# Advancing the Indian Cattle Pangenome: Characterizing Non-Reference Sequences in *Bos indicus*

**DOI:** 10.1101/2024.07.18.604025

**Authors:** Sarwar Azam, Abhisek Sahu, Naveen Kumar Pandey, Mahesh Neupane, Curtis P Van Tassel, Benjamin D Rosen, Ravi Kumar Gandham, Subha Narayan Rath, Subeer S Majumdar

**Affiliations:** National Institute of Animal Biotechnology, Hyderabad, India; Indian Institute of Technology Hyderabad, Sangareddy, India; Animal Genomics and Improvement Laboratory, USDA-ARS, Beltsville, MD 20705, USA

**Keywords:** Pangenome, *Bos indicus*, Cattle, Linked-reads, Genome assembly, NUIs, BICIs

## Abstract

**Background:** India, with the world’s largest cattle population and more than 50 registered breeds of *Bos indicus*, stands as a vital reservoir of genetic diversity. However, the abundant diversity among Indian cattle breeds highlights the inadequacy of a single reference sequence to represent the entire genomic content of desi cattle. We recognize the need to capture the genomic differences within the *Bos indicus* population as a whole, and specifically within the dairy cattle subset by identifying non-reference sequences and constructing a pangenome.

**Finding:** Five representative genomes of prominent dairy breeds, including Gir, Kankrej, Tharparkar, Sahiwal, and Red Sindhi, were sequenced using 10X Genomics ’Linked-Read’ technology. Assemblies generated from these linked-reads ranged from 2.70 Gb to 2.77 Gb,comparable to the *Bos indicus* Brahman reference genome. A pangenome of *Bos indicus* cattle was constructed by comparing the newly assembled genomes with the reference using alignment and graph-based methods, revealing 8 Mb and 17.7 Mb of novel sequence respectively. A confident set of 6,844 Non-Reference Unique Insertions (NUIs) spanning 7.57 Mbs was identified through both methods, representing the pangenome of Indian *Bos indicus* breeds. Comparative analysis with previously published pangenomes unveiled 2.8 Mb (37%) commonality with the Chinese indicine pangenome and only 1% commonality with the *Bos taurus* pangenome. Among these, 2,312 NUIs - encompassing ∼2 Mb, were commonly found in 98 samples of the 5 breeds and designated as *Bos indicus* Common Insertions (BICIs) in the population. Furthermore, 926 BICIs were identified within 682 protein-coding genes, 54 long non-coding RNAs (LncRNA), and 18 pseudogenes. These protein-coding genes were enriched for functions such as chemical synaptic transmission, cell junction organization, cell-cell adhesion, and cell morphogenesis. The protein-coding genes were found in various prominent Quantitative Trait Loci (QTL) regions, suggesting potential roles of BICIs in traits related to milk production, reproduction, exterior, health, meat, and carcass. Notably, 63.21% of the bases within the BICIs call set contained interspersed repeats, predominantly LINEs. Additionally,70.28% of BICIs are shared with other domesticated and wild species, highlighting their evolutionary significance.

**Conclusion:** This is the first report unveiling a robust set of NUIs defining the pangenome of *Bos indicus* breeds of India. The analyses contribute valuable insights into the genomic landscape of desi cattle breeds.

## Supplementary Table for "Advancing the Indian Cattle Pangenome: Characterizing Non-Reference Sequences in *Bos indicus*"

### Sheet: Sup_TableS1
Data statistics of five bos indicus de-novo pseudohaplotype assemblies
Sample Name	No. of Contigs	Genome Assembly size	Largest Contigs	Smallest Contigs	N50	L50	L90
Gir (Pseudohap 1)	40451	2769658259	7549386	1000	839301	921	5472
Gir (Pseudohap 2)	40451	2769489129	7546402	1000	839408	921	5471
Kankrej (Pseudohap 1)	33833	2731156349	11443009	1000	1184380	585	3848
Kankrej (Pseudohap 2)	33833	2730861152	11460836	1000	1184602	585	3848
Tharparkar (Pseudohap 1)	42943	2778475415	6244210	1000	851598	875	5202
Tharparkar (Pseudohap 2)	42943	2778249948	6244884	1000	852017	875	5202
Sahiwal (Pseudohap 1)	22010	2713497564	156099758	1000	59483679	18	62
Sahiwal (Pseudohap 2)	22010	2713057021	156062726	1000	59483663	18	62
Red Sindhi (Pseudohap 1)	20635	2700638361	134326022	1000	38294242	22	100
Red Sindhi (Pseudohap 2)	20635	2697094615	134267260	1000	38297309	22	100

### Sheet: Sup_TableS2
NUI occurance matrix from NUI discovery pipeline
Chromosome Name	NUI_query_ID	Gir	Kankrej	Tharparkar	Sahiwal	Red Sindhi
1	869:405089-406353	0	0	1	0	0
1	339:1170857-1172819	1	0	1	1	0
1	1001:1223722-1223934	2	0	0	0	0
1	85:959603-959692	0	0	0	2	2
1	1001:957270-957807	1	0	0	0	0
1	85:1596105-1596233	0	0	0	1	0
1	85:1785326-1785391	0	0	0	1	1
1	1001:108250-108342	1	0	0	0	0
1	448:82501-82556	1	0	0	0	0
1	448:200403-200771	2	2	1	1	2
1	448:420380-420470	1	0	0	0	0
1	3897:289353-289451	0	0	1	0	0
1	85:3956103-3956606	0	0	0	1	0
1	85:4035093-4036973	0	0	0	2	0
1	3826:115638-115726	0	0	1	1	0
1	19:120243-120525	0	0	0	0	1
1	183128:76490-77746	0	1	1	0	0
1	183128:546062-546498	0	1	0	0	2
1	19:791681-791734	0	0	0	0	1
1	183128:633274-634221	0	1	0	0	2
1	85:5225542-5225641	0	0	0	2	0
1	241:101064-101150	1	1	2	2	1
1	19:936350-937083	0	0	0	0	2
1	489:1461029-1461435	2	1	2	2	2
1	489:1417138-1417842	1	0	0	0	0
1	183123:127988-128325	0	1	0	0	0
1	489:779665-782742	2	1	1	0	2
1	85:6749486-6749544	0	0	0	1	0
1	85:6934714-6935926	0	0	0	1	0
1	85:6979302-6979375	0	0	0	1	0
1	329:6425458-6427218	0	2	0	0	0
1	742:227686-229829	0	0	1	0	0
1	19:3829619-3830149	0	0	0	0	1
1	482:1883361-1883556	1	0	0	0	0
1	19:4400790-4401166	0	0	0	0	1
1	329:4477024-4480277	0	2	0	2	0
1	19:4642540-4643754	0	0	0	0	1
1	329:4417826-4419269	0	2	0	2	2
1	482:1351628-1351896	1	2	0	0	0
1	85:9161755-9161872	0	0	0	2	0
1	19:4886624-4886683	0	0	0	0	1
1	329:3904003-3904160	0	2	0	0	2
1	85:10045339-10045390	0	0	0	1	1
1	85:10271104-10271875	0	0	0	1	0
1	898:563977-564930	0	0	1	0	0
1	3068:245701-245785	1	1	0	0	0
1	85:10846824-10847059	0	0	0	1	0
1	85:10936161-10940559	0	0	0	2	0
1	329:2528372-2528476	0	1	1	0	2
1	19:6906252-6906360	0	0	0	0	1
1	329:2231220-2231970	0	2	0	0	2
1	329:1837849-1838627	0	1	0	0	0
1	85:11878217-11879060	0	0	0	1	0
1	329:1298233-1298452	0	2	0	0	0
1	329:1236373-1236833	0	2	1	0	0
1	19:8370390-8371127	0	0	0	0	1
1	3757:247911-248056	0	0	1	0	0
1	329:603358-603740	0	2	0	0	0
1	329:93448-93591	0	1	1	0	0
1	85:14335046-14335473	0	0	0	1	1
1	85:14661870-14662205	0	0	0	1	1
1	1370:84773-85048	0	0	1	0	0
1	233:1339882-1340117	0	1	0	1	1
1	233:1590048-1592106	0	1	0	1	1
1	233:1692115-1696591	0	1	0	2	1
1	233:1727311-1728055	0	2	2	2	2
1	233:2138362-2138628	0	1	0	0	0
1	85:15869986-15871270	0	0	0	2	0
1	85:15938037-15939313	0	0	0	1	1
1	85:16337508-16338735	0	0	0	1	0
1	19:12092383-12093354	0	0	0	0	1
1	85:16443490-16443968	0	0	0	1	0
1	233:3049526-3049810	0	1	0	2	1
1	233:3240175-3241119	0	1	0	1	0
1	19:12581046-12585495	0	0	0	0	2
1	85:17068027-17068105	0	0	0	1	1
1	85:17772542-17772631	0	0	0	1	0
1	2487:94422-94848	1	0	0	0	2
1	85:17812535-17813195	0	0	0	1	0
1	3326:34096-35470	0	0	1	0	0
1	85:19023947-19024028	0	0	0	2	1
1	381:264325-264427	0	1	0	1	1
1	527:563333-563870	0	0	1	0	0
1	820:484473-484658	2	0	0	1	0
1	381:415820-415970	0	1	0	1	0
1	85:19463069-19463245	0	0	0	1	0
1	85:19581169-19581297	0	0	0	1	1
1	381:1132468-1135656	0	1	0	0	0
1	832:1952663-1953923	2	1	0	1	1
1	381:1511681-1512973	0	1	0	0	1
1	381:1713986-1714188	0	1	0	0	0
1	19:16325738-16325809	0	0	0	0	1
1	85:20884397-20884538	0	0	0	2	0
1	593:390654-390704	0	0	1	0	0
1	593:400335-400773	0	0	1	0	0
1	85:21415936-21415997	0	0	0	1	0
1	85:21576483-21577651	0	0	0	1	0
1	381:2850318-2850636	0	1	0	0	0
1	381:3053978-3054368	0	1	0	0	0
1	381:3410622-3410777	0	1	0	0	0
1	85:22428959-22429600	0	0	0	1	0
1	85:22983566-22984218	0	0	0	1	0
1	684:1055252-1055520	0	0	1	1	0
1	381:4616575-4621053	0	2	1	0	0
1	381:5166370-5166857	0	2	0	0	0
1	19:20128144-20128922	0	0	0	0	2
1	381:5932759-5933202	0	1	0	2	0
1	85:25464510-25464669	0	0	0	2	0
1	85:25586581-25586753	0	0	0	1	0
1	223:1379825-1380501	2	0	0	0	0
1	381:6884177-6884698	0	1	1	1	0
1	381:6951511-6952152	0	1	0	0	0
1	19:21768942-21769805	0	0	0	0	1
1	223:2112953-2113228	2	0	0	2	0
1	1436:214239-214578	0	0	1	0	1
1	381:7735639-7735833	0	1	0	0	1
1	85:26776175-26776254	0	0	0	1	0
1	85:26859603-26860329	0	0	0	1	0
1	381:7886258-7886927	0	1	0	2	0
1	381:7970862-7971122	0	2	0	1	0
1	85:26984560-26984672	0	0	0	1	0
1	19:22735126-22735276	0	0	0	0	1
1	3069:397968-399346	0	0	1	0	0
1	19:23313457-23320971	0	0	0	0	1
1	85:28263609-28264472	0	0	0	1	0
1	1928:344669-345962	0	0	1	1	0
1	19:23983058-23983302	0	0	0	0	2
1	85:28712589-28712640	0	0	0	2	0
1	85:28884140-28884255	0	0	0	1	0
1	85:29226248-29227088	0	0	0	1	2
1	19:25131868-25133888	0	0	0	0	1
1	222:1478544-1478706	0	1	0	0	0
1	85:30048617-30048681	0	0	0	1	0
1	421:470489-471786	0	0	2	1	1
1	19:25725316-25725613	0	0	0	0	1
1	1634:250201-250617	0	0	1	0	0
1	19:26507508-26508155	0	0	0	0	1
1	19:26650036-26650128	1	0	1	0	2
1	19:26813682-26814081	0	0	0	0	2
1	19:26952600-26972336	0	0	0	0	2
1	222:3551089-3551236	0	1	0	0	0
1	19:27383212-27384107	0	0	0	0	2
1	724:1459713-1459893	1	0	0	0	2
1	222:3637419-3637915	0	1	1	1	0
1	19:27627754-27628019	0	0	0	0	2
1	222:3903329-3903389	0	1	0	1	0
1	724:739462-739811	2	0	0	0	0
1	85:32832348-32832565	0	0	0	1	1
1	929:644765-645129	0	0	1	0	0
1	85:33271050-33271286	0	0	0	1	2
1	85:33337058-33337173	0	0	0	1	2
1	85:33489054-33495155	0	0	0	1	0
1	222:5352650-5352800	0	1	0	2	2
1	222:5390037-5391019	0	2	0	2	2
1	85:33688269-33688404	0	0	0	1	0
1	929:1636619-1636792	0	0	1	0	0
1	85:34070857-34070931	0	0	0	1	0
1	85:34105082-34105134	0	0	0	1	0
1	222:6127145-6128247	0	2	0	0	0
1	85:34325120-34325189	0	0	0	2	0
1	19:30600773-30601026	0	0	0	0	1
1	19:31324580-31325802	0	0	0	0	2
1	426:947219-950734	0	2	2	1	0
1	19:31593371-31593600	0	0	0	0	1
1	904:356067-359049	0	0	1	1	2
1	85:36366243-36371052	0	0	0	1	0
1	85:36805761-36807059	0	0	0	1	0
1	207243:35350-35457	1	1	0	2	2
1	3515:814493-814735	1	0	2	0	0
1	19:33080065-33080978	0	0	0	0	1
1	85:37425117-37428327	0	0	0	1	0
1	3515:635544-635613	1	0	2	0	0
1	19:33318255-33318511	0	0	0	0	1
1	19:33503128-33503466	0	0	0	0	1
1	538:578687-578759	0	1	0	0	0
1	85:38347021-38347155	0	0	0	2	0
1	85:38404171-38404493	0	0	0	1	0
1	19:34358829-34359091	0	0	0	0	1
1	85:39037617-39038913	0	0	0	1	0
1	1773:286626-292232	0	1	0	0	0
1	407:1579770-1579871	0	0	1	1	0
1	85:39581970-39583183	0	0	0	1	2
1	407:1159888-1161137	0	0	1	0	0
1	1773:1016865-1022557	0	1	2	2	2
1	2822:160418-160529	1	0	0	0	0
1	3308:123067-123465	0	0	2	2	0
1	678:337997-340024	0	1	1	0	0
1	3362:223892-224158	0	0	2	0	1
1	592:272676-273591	0	1	0	0	0
1	592:572306-572909	0	1	0	0	0
1	592:624157-624246	0	2	0	1	2
1	592:813878-813996	0	1	1	1	0
1	3946:106347-106472	0	0	1	0	0
1	19:38453219-38455312	0	0	0	0	1
1	85:42806851-42806906	0	0	0	1	0
1	85:42930614-42931130	0	0	0	1	0
1	85:43476144-43477123	0	0	0	2	0
1	2265:3720-3859	0	1	0	0	0
1	85:43921838-43921923	0	0	0	1	0
1	85:44042845-44043650	0	0	0	2	0
1	283189:24718-25480	0	0	1	0	1
1	3233:132897-133334	0	1	1	0	0
1	19:40212020-40215954	0	0	0	0	2
1	3233:781941-782213	0	1	0	1	0
1	3233:801018-801924	0	1	0	0	1
1	19:40542741-40544970	0	0	0	0	1
1	19:40547060-40547812	0	0	0	0	1
1	85:44901249-44901305	0	0	0	1	0
1	1804:722614-723602	0	0	1	0	0
1	2300:183350-184445	1	0	0	0	0
1	19:41399560-41399687	0	0	0	0	1
1	85:46126125-46126976	0	0	0	1	0
1	851:601519-602330	1	0	0	0	0
1	19:42216895-42216972	0	0	0	0	1
1	19:42221789-42222020	0	0	0	0	1
1	1555:306068-306331	1	0	0	0	0
1	4279:1071813-1072030	0	0	1	0	0
1	536:614089-614728	0	1	0	0	0
1	85:47011183-47011454	0	0	0	1	0
1	536:52935-53207	0	1	0	1	0
1	1314:206048-206551	1	0	0	0	0
1	422:1583746-1584158	0	0	1	0	0
1	85:47794918-47794976	0	0	0	1	0
1	85:47798525-47798654	0	0	0	1	0
1	85:47846938-47847336	0	0	0	1	0
1	85:47837872-47844691	0	0	0	1	0
1	19:43394323-43396643	0	0	0	0	2
1	85:47919825-47919941	0	0	0	2	1
1	740:577218-578393	0	2	0	0	1
1	740:758376-759442	0	1	2	2	1
1	19:43832622-43832731	0	0	0	0	1
1	85:48333576-48334036	0	0	0	1	0
1	85:48778186-48778718	0	0	0	1	1
1	19:44374920-44376780	0	0	0	0	1
1	85:49086504-49086646	0	0	0	1	0
1	85:49196794-49196853	0	0	0	1	0
1	740:1910062-1910213	0	1	0	0	0
1	19:45106014-45106082	0	0	0	0	1
1	19:45182676-45182855	0	0	0	0	1
1	740:2473901-2474870	0	2	0	0	0
1	19:45974707-45975053	0	0	0	0	1
1	638:2700110-2700780	0	1	1	0	0
1	399:3299916-3300016	0	0	2	0	0
1	1339:232910-233227	1	0	0	0	0
1	399:2955038-2955362	0	0	1	0	0
1	399:2796942-2797146	0	0	1	0	0
1	399:2027725-2027797	0	0	1	0	1
1	2398:59157-62045	1	1	1	2	1
1	19:48307494-48307828	0	0	0	0	2
1	19:48403831-48403892	0	0	0	0	2
1	85:53053702-53053786	0	0	0	1	2
1	638:407280-409166	0	1	0	1	0
1	2555:504104-504188	0	1	0	0	0
1	1150:8601-10071	0	0	1	0	0
1	19:50062471-50062983	0	0	0	0	2
1	2555:34461-35724	0	1	0	0	0
1	85:54730975-54731322	0	0	0	1	1
1	286:7287883-7288228	0	1	0	0	0
1	2205:73038-74134	0	0	2	2	2
1	430:53118-53171	1	1	0	2	2
1	286:6653723-6655315	0	1	0	0	0
1	286:6647695-6648611	0	1	0	2	0
1	574:2564553-2564958	0	0	1	2	0
1	85:55989123-55989920	0	0	0	2	1
1	85:56746419-56746525	0	0	0	1	0
1	286:4771336-4771416	0	1	0	0	0
1	207747:19622-21694	1	2	0	0	2
1	19:52968094-52968166	0	0	0	0	1
1	161:2899207-2899483	1	1	0	2	0
1	161:2702484-2702868	1	0	0	0	1
1	85:58430342-58430473	0	0	0	1	1
1	161:1902558-1902628	2	1	2	2	2
1	286:3306615-3307018	0	1	0	0	0
1	85:58814007-58814058	0	0	0	1	0
1	19:54443152-54443415	0	0	0	0	1
1	85:59260575-59260657	0	0	0	2	0
1	1831:345352-345822	0	0	1	0	1
1	286:2479235-2480014	0	1	0	0	0
1	19:55108857-55110151	0	2	0	0	2
1	161:1045851-1050027	1	0	0	0	0
1	286:2356151-2356667	0	1	0	0	0
1	19:55664573-55666954	0	0	0	0	1
1	204332:19141-19996	1	1	0	0	0
1	161:224009-224260	1	0	1	0	1
1	2215:159762-164944	1	0	0	0	0
1	19:56645159-56645336	0	0	0	0	1
1	286:730844-730913	0	2	0	2	2
1	19:57029694-57029869	0	0	0	0	1
1	85:61726724-61728725	0	0	0	1	0
1	3492:226577-227115	0	0	1	1	0
1	286:256649-256739	0	1	2	0	2
1	286:225681-226296	0	1	0	0	0
1	85:62102267-62102338	0	0	0	1	2
1	3492:921443-921648	0	0	1	0	1
1	85:62810237-62810287	0	0	0	1	0
1	85:62903865-62904282	0	0	0	1	0
1	3632:484092-484182	1	1	1	2	2
1	3632:367613-367729	1	0	0	0	0
1	3632:258169-258243	1	1	1	2	2
1	3632:166009-166824	1	0	0	1	0
1	3632:80718-80823	1	0	0	0	2
1	498:566460-567682	0	0	1	0	0
1	204042:5785-5938	1	0	0	0	0
1	2469:94493-94777	0	0	1	1	2
1	2684:112077-113354	1	0	0	0	0
1	1020:11136-14573	0	1	0	0	0
1	19:60859079-60859295	0	0	0	0	1
1	1438:86527-86883	2	1	1	2	2
1	85:66611955-66612009	0	0	0	2	0
1	835:1749072-1749216	2	1	0	1	0
1	835:1003321-1003814	1	0	0	0	0
1	19:63350551-63350610	0	0	0	0	1
1	184115:111803-112668	0	1	1	1	0
1	835:532791-533181	1	0	1	0	0
1	85:68245595-68245647	0	0	0	1	0
1	789:1509811-1509935	2	1	2	1	0
1	19:64658201-64658963	0	0	0	0	2
1	755:246391-250534	0	0	2	0	0
1	789:443039-444460	2	1	0	2	1
1	1185:103007-106161	0	1	0	0	0
1	1242:197851-198468	1	0	0	0	0
1	85:71108156-71108209	0	0	0	1	0
1	2002:537486-537719	0	0	1	0	0
1	85:71519475-71519526	0	0	0	2	0
1	186427:36528-36709	0	1	0	0	0
1	1114:1221979-1222086	0	1	0	0	0
1	1114:736656-736743	0	1	1	1	1
1	281906:12437-17240	0	0	1	2	2
1	313683:40577-41857	0	1	0	0	0
1	1152:4126-4193	0	0	1	1	2
1	1152:8799-9590	0	0	1	0	0
1	85:73649390-73649487	0	0	0	1	0
1	85:73720828-73721113	0	0	0	2	0
1	85:73797546-73797729	0	0	0	1	0
1	19:69200980-69202271	0	0	0	0	1
1	19:69417142-69417254	0	0	0	0	1
1	85:74231949-74232029	0	0	0	1	1
1	19:69648886-69650690	0	0	0	0	1
1	19:69971243-69971369	0	0	0	0	1
1	85:74773147-74773197	0	0	0	1	1
1	85:74818183-74819404	0	0	0	1	2
1	19:70260014-70260066	0	0	0	0	1
1	4073:136358-139057	0	0	1	2	0
1	219:825288-826015	0	1	0	0	0
1	219:1201792-1202060	0	1	2	2	2
1	85:76031698-76031793	0	0	0	1	0
1	1712:409771-410231	1	0	0	0	0
1	85:76499836-76500074	0	0	0	1	0
1	85:76494799-76495149	0	0	0	1	0
1	85:76783988-76784966	0	0	0	1	1
1	85:76897353-76897410	0	0	0	1	0
1	1712:885043-885158	1	2	1	0	2
1	19:72405879-72406392	0	0	0	0	2
1	2442:344924-345800	1	0	0	2	0
1	385:1027928-1028689	0	0	1	0	0
1	588:462987-463050	0	2	0	0	0
1	385:1784141-1784270	0	0	1	2	0
1	385:2560315-2561085	0	0	1	0	0
1	2402:135860-135915	1	0	1	1	0
1	586:665090-667565	0	2	0	0	0
1	85:82202089-82202220	0	0	0	1	0
1	768:525303-525410	1	1	1	1	0
1	586:3725-3877	0	1	0	0	0
1	85:83025929-83025982	0	0	0	1	2
1	768:1397720-1398580	1	0	0	0	0
1	85:83536803-83536883	0	0	0	2	0
1	957:17311-17400	0	1	0	2	2
1	747:389933-390049	0	1	0	0	0
1	208540:2793-3758	1	0	0	0	1
1	2223:162279-162453	1	0	0	2	1
1	66:57618893-57619000	0	0	0	0	2
1	2342:387199-390367	0	0	1	0	1
1	804:1453679-1456200	0	2	0	1	1
1	85:86366511-86366580	0	0	0	1	0
1	804:676343-678784	0	1	0	1	1
1	85:86789322-86789377	0	0	0	1	0
1	209886:19293-20638	1	0	0	0	0
1	85:86852010-86852094	0	0	0	1	0
1	85:86985495-86985558	0	0	0	1	0
1	85:87230428-87230486	0	0	0	1	0
1	2325:300646-300837	0	0	1	0	1
1	2325:95347-98535	0	0	1	0	1
1	85:87610799-87611462	0	0	0	2	1
1	66:55431096-55431182	0	0	0	0	1
1	85:88386388-88386440	0	0	0	1	0
1	476:993951-994642	0	0	1	2	2
1	317:408892-411083	0	2	0	0	0
1	786:455415-456607	1	0	0	0	0
1	317:1527196-1531893	0	1	0	0	2
1	427:1577588-1577774	1	0	0	0	0
1	905:1131958-1132326	0	0	1	1	2
1	85:90022382-90022469	0	0	0	2	0
1	85:90045957-90046025	0	0	0	2	0
1	85:90326004-90326918	0	0	0	1	1
1	85:90357825-90358103	0	0	0	1	0
1	66:52927208-52927543	0	0	0	0	1
1	317:2563616-2565406	0	1	0	0	0
1	317:2567359-2573303	0	1	0	0	0
1	85:90629688-90629983	0	0	0	2	1
1	85:90844416-90845532	0	0	0	1	2
1	85:90964214-90965429	0	0	0	1	0
1	85:91025606-91026309	0	0	0	2	2
1	427:181718-182094	2	0	0	0	0
1	1297:30799-37455	0	0	2	0	0
1	66:51444537-51448191	0	0	0	0	1
1	1475:119538-119769	1	0	0	0	1
1	1475:6766-7245	2	0	0	2	1
1	66:51219991-51221283	0	0	0	0	1
1	85:92451775-92451930	0	0	0	1	0
1	317:4474124-4474560	0	2	0	1	2
1	3666:91726-94452	0	0	2	0	0
1	1790:35479-37250	0	0	1	0	0
1	2958:448217-448838	1	0	0	0	0
1	66:50453351-50455734	0	0	0	0	1
1	66:50455526-50455671	0	0	0	0	2
1	85:92882223-92882309	0	0	0	1	0
1	1789:167460-168446	0	0	1	1	1
1	85:93035509-93035709	0	0	0	2	0
1	85:93102890-93104286	0	0	0	1	2
1	66:50185302-50189998	0	0	0	0	2
1	2958:844639-845216	1	0	0	0	1
1	85:93701890-93703157	0	0	0	1	0
1	85:93953226-93953428	0	0	0	1	0
1	317:6166861-6166995	0	2	0	0	0
1	66:48883168-48883404	0	0	0	0	1
1	85:94632305-94632423	0	0	0	1	0
1	3358:215823-215940	0	0	1	0	0
1	85:94841870-94842854	0	0	0	1	0
1	455:121419-123938	2	0	0	1	0
1	455:634093-637638	1	0	0	0	0
1	85:95605074-95607134	0	0	0	1	2
1	605:1020248-1021344	0	0	1	0	0
1	2966:1128359-1129020	0	1	0	0	1
1	455:1856432-1856490	1	0	2	0	0
1	553:403115-407150	0	0	1	0	0
1	1269:68802-68896	1	0	0	0	1
1	66:46020195-46020319	0	0	0	0	1
1	85:97331270-97331338	0	0	0	1	0
1	85:97943715-97943837	0	0	0	1	0
1	1217:32496-35084	1	0	0	0	0
1	85:99071029-99071323	0	0	0	1	0
1	66:44110367-44111963	0	0	0	0	1
1	442:5025877-5025992	0	2	0	0	1
1	85:99752515-99752578	0	0	0	1	0
1	2718:351410-353843	1	0	0	0	0
1	85:99926787-99927556	0	0	0	1	1
1	3529:233860-235255	0	0	1	0	0
1	85:100156337-100156426	0	0	0	1	0
1	85:100788356-100788599	0	0	0	1	0
1	85:100806065-100806446	0	0	0	1	0
1	66:42354666-42355435	0	0	0	0	1
1	85:101211666-101211890	0	0	0	1	0
1	66:41729728-41729853	0	0	0	0	1
1	442:2006449-2006537	0	2	0	2	1
1	66:40809848-40811260	0	0	0	0	1
1	85:102443622-102444338	0	0	0	1	0
1	3645:173587-173642	0	0	1	1	0
1	3645:221316-222046	0	0	1	0	2
1	442:1661705-1662008	0	2	0	0	1
1	85:102875285-102879164	0	0	0	1	0
1	85:102842731-102844752	0	0	0	1	1
1	85:102905830-102906507	0	0	0	1	0
1	66:40204838-40204956	0	0	0	0	2
1	66:39944171-39944287	0	0	0	0	1
1	66:39887168-39887606	0	0	0	0	1
1	957:209439-209657	0	0	1	0	1
1	85:103568543-103568657	0	0	0	1	0
1	1069:539395-539982	0	0	1	0	0
1	453:2128708-2128809	1	0	0	1	0
1	66:38328021-38328087	0	0	0	0	1
1	453:1669491-1673967	1	0	0	1	0
1	85:105139808-105139903	0	0	0	1	0
1	519:275799-278467	0	1	0	1	2
1	753:791001-791284	0	0	1	0	0
1	85:105900158-105900235	0	0	0	1	0
1	85:105968312-105968368	0	0	0	1	0
1	753:68321-68611	0	0	1	0	0
1	85:106568300-106568373	0	0	0	1	0
1	157:5285778-5286968	0	1	0	0	0
1	157:5250996-5252488	0	2	2	1	2
1	157:4846272-4846338	0	1	1	0	0
1	85:107938693-107939920	0	0	0	1	2
1	3839:146220-149305	0	0	1	0	0
1	3839:135924-137460	0	0	1	1	1
1	85:108324176-108325141	0	0	0	1	0
1	769:1558920-1559164	0	0	1	0	0
1	85:109393697-109393758	0	0	0	2	0
1	157:2409637-2409692	0	1	0	1	0
1	85:110266111-110267909	0	0	0	1	0
1	66:32628692-32629321	0	0	0	0	1
1	66:32426453-32428695	0	0	0	1	1
1	85:111017791-111017935	0	0	0	1	2
1	85:111287004-111287069	0	0	0	1	0
1	157:1099181-1102646	0	1	0	0	0
1	157:1031901-1032647	0	2	0	0	0
1	157:547444-548682	0	1	0	0	0
1	85:112162406-112163279	0	0	0	2	2
1	157:210739-210850	0	1	0	1	0
1	66:30681307-30681719	0	0	0	0	1
1	66:30445363-30446020	0	0	1	0	1
1	85:114442320-114442379	0	0	0	1	0
1	590:1507824-1510084	1	0	0	0	0
1	85:115165087-115165394	0	0	0	1	0
1	85:115244097-115244162	0	0	0	1	0
1	66:27202252-27202432	0	0	0	0	1
1	420:1383008-1383079	0	1	1	1	0
1	420:1288714-1288974	0	1	0	0	2
1	420:1145425-1147644	0	1	1	0	0
1	66:26416264-26416406	0	0	0	0	1
1	85:116903316-116903392	0	0	0	1	0
1	420:145835-146998	0	2	1	2	2
1	280:1722388-1722597	1	1	1	0	0
1	66:25228465-25232810	2	0	0	2	1
1	1090:114953-115139	0	1	1	1	0
1	85:118182319-118182891	0	0	0	1	1
1	66:24799568-24799678	0	0	0	0	1
1	280:874035-874101	1	0	2	1	1
1	85:119018200-119019660	0	0	0	1	2
1	2961:614105-615812	0	1	0	0	0
1	85:119755049-119755418	0	0	0	1	0
1	85:119894982-119895084	0	0	0	1	0
1	2961:18622-29836	0	1	0	0	0
1	85:120063128-120063643	0	0	0	1	1
1	1506:232214-233438	1	0	0	0	0
1	706:742946-747282	0	1	0	0	0
1	85:121441412-121441798	0	0	0	1	0
1	66:21427129-21427270	0	0	0	0	1
1	85:122174960-122175669	0	0	0	2	0
1	402:367355-368544	0	1	0	1	0
1	402:611059-611145	0	1	1	0	2
1	948:1195697-1197012	0	0	2	0	1
1	206:1478297-1478409	1	0	0	0	0
1	402:966881-968104	0	1	0	0	0
1	1374:63908-64150	1	0	0	0	2
1	66:19662035-19662131	0	0	1	2	2
1	85:123428082-123428440	0	0	0	1	0
1	85:123762062-123762122	0	0	0	1	0
1	359:286401-288297	0	1	0	0	0
1	3082:246819-247179	1	0	0	0	1
1	85:124184008-124184105	0	0	0	1	0
1	359:1761807-1762193	0	2	0	0	2
1	85:125916361-125916437	0	0	0	1	0
1	359:2538974-2542074	0	1	0	0	0
1	226:1300613-1302862	2	0	0	1	1
1	226:887408-887506	1	1	0	0	1
1	226:868803-868998	1	0	0	0	0
1	1732:936-1196	0	0	1	0	0
1	1732:115443-123351	0	1	2	1	2
1	66:15570706-15573025	0	0	0	0	1
1	1358:603832-604696	0	1	1	0	0
1	1358:672257-672414	0	1	0	0	0
1	85:127979820-127979902	0	0	0	1	0
1	767:985779-985900	1	1	1	0	1
1	85:128633199-128633253	0	0	0	1	0
1	767:562695-562951	0	0	1	0	1
1	2892:1046192-1046531	0	1	0	0	0
1	85:129216879-129217356	0	0	0	2	2
1	85:129220169-129220738	0	0	0	1	1
1	3696:339421-340191	0	0	1	0	0
1	85:130198305-130198478	0	0	0	1	0
1	85:130409152-130409440	0	0	0	1	1
1	85:130465582-130466704	0	0	0	2	0
1	85:130684084-130684144	0	0	0	2	0
1	85:131024311-131024828	0	0	0	1	0
1	285730:160305-160448	0	0	1	1	1
1	183275:258576-259323	0	1	1	1	1
1	2437:101548-102104	1	0	0	0	0
1	85:131992229-131992322	0	0	0	1	0
1	1061:182785-183877	1	0	0	0	0
1	1061:755659-756050	1	0	0	0	0
1	85:132657723-132658493	0	0	0	1	0
1	576:159118-159252	1	0	0	0	0
1	576:163126-163408	1	0	0	0	1
1	576:229826-230005	2	0	2	2	2
1	85:133207144-133207373	0	0	0	1	0
1	66:9357661-9357757	0	0	0	0	1
1	635:1164837-1164912	0	0	2	0	1
1	645:198718-198885	1	0	1	0	0
1	185260:746933-748285	0	1	1	0	0
1	645:567546-567664	1	0	1	0	0
1	645:723122-723786	2	1	1	1	2
1	185260:239878-239947	0	1	1	1	0
1	85:134724228-134725485	0	0	0	1	0
1	2818:8331-8771	0	0	1	0	1
1	66:7972123-7973097	0	0	0	0	1
1	66:7905496-7910287	0	0	0	0	1
1	183117:108264-109108	0	1	0	0	1
1	184257:29116-29415	0	1	1	2	2
1	85:136184299-136184758	0	0	0	1	1
1	184710:374930-376064	0	1	0	1	0
1	1572:320653-320765	1	0	0	0	0
1	85:136682834-136682983	0	0	0	1	0
1	284695:35302-35366	0	0	1	0	1
1	85:138179199-138179252	0	0	0	1	0
1	1816:937799-937913	1	0	0	0	0
1	85:138506799-138508467	0	0	0	2	0
1	85:138513520-138514812	0	0	0	2	1
1	85:138538053-138538106	0	0	0	2	0
1	1816:592849-593080	1	0	0	0	0
1	1816:520392-520538	1	0	0	0	0
1	85:139009716-139009780	0	0	0	1	0
1	85:139613299-139613354	0	0	0	1	0
1	85:139815784-139816054	0	0	0	1	0
1	2861:861549-862465	1	0	0	0	1
1	85:139945593-139946011	0	0	0	1	2
1	983:96618-97909	0	0	2	2	2
1	186646:527039-527231	0	1	2	2	1
1	2861:221999-222082	1	1	2	2	2
1	85:140917347-140917471	0	0	0	1	0
1	1437:276794-276889	1	0	0	0	0
1	1231:79570-79730	1	0	0	0	0
1	85:141394401-141394565	0	0	0	1	0
1	1231:437879-437940	1	1	1	2	1
1	1231:458376-458960	1	0	0	2	0
1	183354:523145-523209	0	1	0	1	0
1	1231:1473260-1474467	1	0	0	0	1
1	183354:1037436-1037502	0	1	0	0	0
1	1231:1827531-1827614	1	0	0	0	0
1	4578:1859009-1859729	0	0	1	0	0
1	274949:2080-2132	0	0	1	0	0
1	85:144295461-144295553	0	0	0	2	0
1	85:145086427-145086490	0	0	0	2	0
1	181858:260313-260550	0	1	0	0	1
1	184028:169827-169899	0	1	0	0	0
1	85:145747517-145747620	0	0	0	1	0
1	3420:247751-247958	0	0	1	0	1
1	181532:85043-85615	0	1	0	1	0
1	85:146158679-146159315	0	0	0	1	0
1	85:146583479-146583706	0	0	0	2	1
1	2122:336590-337181	1	1	1	0	0
1	85:146897066-146897534	0	0	0	2	0
1	182978:358064-358262	0	1	0	0	0
1	681:235756-235854	1	0	0	0	0
1	182978:531768-537172	0	1	0	0	0
1	85:147596928-147597598	0	0	0	1	2
1	85:147682273-147682439	0	0	0	1	0
1	184651:706514-706575	0	1	0	0	0
1	170:5665295-5669364	0	0	0	0	2
1	85:148908625-148908706	0	0	0	1	0
1	85:149203940-149204000	0	0	0	1	0
1	85:150266637-150268078	0	0	0	1	1
1	170:7240754-7240967	0	0	0	0	1
1	85:150386083-150386769	0	0	0	1	1
1	170:7507479-7516245	0	0	0	0	1
1	3371:22131-22354	1	0	0	1	1
1	3371:299471-299562	1	0	0	2	1
1	170:9777688-9777793	0	0	0	0	1
1	1722:2523439-2523507	2	0	0	1	1
1	184097:693898-693978	0	1	0	0	0
1	170:11087897-11088000	0	0	0	0	2
1	85:154235432-154235568	0	0	0	1	0
1	170:11154250-11154646	0	0	0	0	1
1	85:154344316-154344374	0	0	0	1	0
1	85:154503572-154503936	0	0	0	1	0
1	3781:832324-833144	1	0	2	1	0
1	170:11558221-11558575	0	0	0	0	1
1	3781:722370-722453	0	0	2	2	1
1	1722:453911-453971	1	0	0	0	0
1	85:155491609-155491674	0	0	0	1	0
1	1722:160929-161185	2	0	2	0	0
1	1977:56912-58008	1	0	0	0	2
10	237:15948661-15948725	0	0	0	1	0
10	237:15912453-15912724	0	0	0	1	0
10	3544:192071-193361	0	0	1	0	0
10	1078:1283888-1284898	1	0	0	0	0
10	2158:29816-31876	0	0	1	0	0
10	1078:705501-705900	1	0	0	0	0
10	1078:122126-122191	1	0	1	0	0
10	1078:86492-86612	1	0	0	0	0
10	3080:187864-188024	0	0	1	0	0
10	149:13129263-13132137	0	0	0	0	1
10	182136:63912-64173	0	1	1	1	1
10	5094:254900-254952	0	0	1	0	1
10	237:12216418-12216474	0	0	0	1	0
10	405:3734331-3735929	0	0	1	0	0
10	237:12008970-12009187	0	0	0	2	0
10	729:88390-88666	1	0	0	0	0
10	729:99253-99372	1	0	0	0	0
10	1711:288923-289362	2	0	1	1	0
10	237:11135167-11135243	0	0	0	1	0
10	729:719781-719909	1	0	1	0	0
10	405:1573170-1573228	0	0	1	1	0
10	184039:240122-240433	0	1	1	1	2
10	461:433977-434126	1	0	0	1	1
10	461:766248-766475	1	0	0	0	0
10	184039:1300621-1300785	0	1	0	0	0
10	405:289750-290450	0	0	1	1	0
10	183006:16975-18223	0	1	1	2	2
10	237:7666880-7666936	0	0	0	1	0
10	1948:403017-403490	1	1	1	1	1
10	237:6845407-6845489	0	0	0	1	0
10	1597:726747-726928	1	0	2	1	1
10	149:4786534-4787666	0	0	0	0	1
10	237:4896069-4896135	0	0	0	1	0
10	1709:48054-48188	0	0	1	0	0
10	237:4432333-4432445	0	0	0	1	2
10	237:4389343-4389539	0	0	0	2	1
10	237:3906430-3906577	1	0	1	2	0
10	149:3080005-3080081	1	1	0	0	1
10	832:638599-638775	0	0	2	0	1
10	237:2583967-2584037	0	0	0	1	0
10	237:2481928-2482853	0	0	0	1	2
10	204244:10041-10363	1	1	1	1	2
10	3757:99477-99534	1	0	0	2	0
10	765:58499-58732	1	0	2	0	1
10	207991:67789-67970	1	0	0	0	0
10	122668:3732-3787	0	0	0	0	2
10	21:76695321-76695493	0	0	0	0	1
10	137:75502778-75502828	0	0	0	1	1
10	182924:602679-603102	0	1	2	2	0
10	1317:213420-213474	0	0	1	1	0
10	182924:694670-698385	0	1	1	0	0
10	21:75911931-75912794	0	0	0	0	2
10	21:75614824-75615762	0	0	0	0	1
10	186663:4142133-4142607	0	1	1	1	0
10	21:75263050-75263921	0	0	0	0	1
10	322237:105211-106286	0	1	0	0	0
10	21:74414059-74414246	0	0	0	0	1
10	186663:3245302-3245589	0	1	0	1	0
10	21:73881250-73884298	0	0	0	0	2
10	544:979708-980001	0	0	1	1	0
10	544:982490-984076	0	0	1	0	0
10	137:72714870-72715938	0	0	0	1	0
10	21:73552672-73553482	0	0	0	0	1
10	137:72598539-72598592	0	0	0	1	0
10	137:72428057-72428255	0	0	0	1	0
10	1123:10172-10632	1	0	0	0	1
10	137:72213646-72214011	0	0	0	1	0
10	2896:133601-133658	1	0	1	2	2
10	137:71711104-71711206	0	0	0	2	1
10	186663:1530968-1531716	0	1	0	0	0
10	21:72336353-72337289	0	0	0	0	1
10	21:72132070-72132125	0	0	0	0	1
10	910:754992-758245	0	0	1	1	0
10	1897:21097-21500	1	0	1	0	0
10	21:71247311-71249641	0	0	0	0	1
10	21:71285172-71286074	0	0	0	0	1
10	137:70227257-70227465	0	0	0	1	0
10	183472:1892475-1892578	0	1	0	1	2
10	910:1634448-1634647	0	0	2	0	0
10	792:226812-228081	2	1	0	0	2
10	137:68463821-68463875	0	0	0	1	0
10	137:67740752-67740813	0	0	0	1	0
10	137:67640213-67640304	0	0	0	1	0
10	1695:12495-12651	2	0	0	0	1
10	177602:15512-18774	0	1	0	1	0
10	895:482750-483077	0	0	1	0	0
10	186194:873782-873920	0	1	0	0	0
10	895:680098-680243	0	0	1	1	1
10	137:65873221-65873555	0	0	0	2	0
10	137:65740116-65740284	0	0	0	1	0
10	689:312518-312674	1	1	2	0	2
10	689:38869-39314	1	0	0	0	0
10	1082:696313-696561	0	0	2	0	1
10	21:64835371-64835744	0	0	0	0	1
10	21:64564882-64565226	0	0	0	0	1
10	298:56560-56919	1	0	0	2	1
10	21:64100978-64110785	0	0	0	0	1
10	21:63919134-63919220	0	0	0	0	1
10	21:63897179-63897400	0	0	0	0	1
10	137:62848641-62848836	0	0	0	2	0
10	137:62795341-62795561	0	0	0	2	1
10	21:63490905-63503861	0	0	0	0	2
10	21:63042842-63043093	0	0	0	0	1
10	137:62189598-62189706	0	0	0	1	0
10	21:62769211-62769738	0	0	0	0	1
10	21:62790647-62790858	0	0	0	0	1
10	912:192186-192546	0	0	1	0	0
10	137:61280427-61280483	0	0	0	1	0
10	912:275506-275822	0	0	1	0	2
10	21:62003601-62003932	0	0	0	0	1
10	2354:243992-244160	0	1	0	0	0
10	912:469754-471472	0	0	1	0	0
10	912:486501-490468	0	0	1	1	0
10	183886:5218-5912	0	1	1	0	2
10	182054:35826-37234	0	1	0	0	0
10	137:60165748-60168928	0	0	0	1	0
10	21:60788056-60789149	0	0	0	0	1
10	137:59902359-59902561	0	0	0	1	0
10	21:60717278-60717386	0	0	0	0	1
10	137:59817858-59817910	0	0	0	1	0
10	137:59813453-59813510	0	0	0	1	1
10	596:546505-546564	0	0	2	2	1
10	1835:91685-91920	1	0	1	0	0
10	137:57737903-57738035	0	0	0	2	1
10	1599:187376-187849	0	0	1	0	0
10	184442:314164-314668	0	1	0	0	0
10	677:874855-874946	1	0	0	0	0
10	182966:459417-459577	0	1	0	0	0
10	2893:25149-25199	0	0	1	0	0
10	443:1887231-1891968	0	0	2	2	1
10	21:56880521-56885450	0	0	0	0	1
10	137:55947207-55947387	0	0	0	2	0
10	137:55943205-55943258	0	0	0	2	0
10	196:877377-878109	1	0	1	2	1
10	184274:277957-278168	0	1	1	2	0
10	137:55480035-55480119	0	0	0	2	0
10	196:1298827-1298884	1	0	1	0	1
10	196:1312598-1312815	2	0	1	2	2
10	21:55946456-55956338	0	0	0	0	2
10	21:55196771-55196848	0	0	0	0	1
10	443:6564-7762	0	0	1	0	0
10	353:507307-509604	0	0	1	0	0
10	1637:271998-272814	1	0	0	2	1
10	137:53155059-53155124	0	0	0	2	0
10	1637:442997-443075	1	0	0	2	2
10	3524:326191-328685	1	0	0	0	0
10	185709:81676-81825	0	1	0	0	0
10	137:51182868-51182934	0	0	0	2	2
10	1957:539282-540319	0	0	2	0	2
10	137:49954142-49954196	0	0	0	2	1
10	21:50720165-50720247	0	0	0	0	1
10	21:50414644-50414716	0	0	0	0	1
10	185076:2250056-2250144	0	1	0	2	2
10	185076:1892311-1894219	0	1	0	0	0
10	3965:700812-701282	0	0	1	0	0
10	21:48445899-48446133	0	0	0	0	1
10	137:47337972-47338086	0	0	0	2	0
10	21:48039613-48039856	0	0	0	0	1
10	234:211902-212118	1	0	0	0	0
10	890:225288-225769	0	0	1	0	0
10	21:47459726-47459781	0	0	0	0	1
10	137:46399756-46412335	0	0	0	2	0
10	183020:1170300-1170389	0	1	0	0	2
10	2845:255095-256194	0	0	1	0	0
10	269427:18034-18549	0	0	1	1	2
10	349:5833235-5833748	0	0	1	0	0
10	21:45642308-45643245	0	0	0	0	1
10	137:45417093-45418756	0	0	0	2	0
10	21:45157371-45157701	0	0	0	0	1
10	3690:267686-267877	1	0	0	0	1
10	186658:1524594-1525825	0	1	1	0	0
10	180716:32771-32878	0	1	0	0	0
10	137:42395733-42405642	0	0	0	1	0
10	349:2236653-2236945	0	0	1	0	0
10	750:547929-548049	1	0	0	0	0
10	186658:302283-302919	0	1	0	2	0
10	236:1298719-1298785	1	0	0	0	0
10	349:908672-908924	0	0	1	2	0
10	236:403909-403984	1	0	0	0	0
10	137:40320189-40320393	0	0	0	1	1
10	21:39781007-39782226	0	0	0	0	1
10	137:39321198-39321288	0	0	0	2	0
10	137:39296656-39296860	0	0	0	1	0
10	137:39037519-39037788	0	0	0	1	0
10	3646:880890-881774	1	0	0	0	1
10	21:38536377-38537866	0	0	0	0	2
10	3646:274768-275373	1	0	0	0	0
10	21:38356244-38356391	0	0	0	0	2
10	208388:92068-92587	1	0	2	2	0
10	137:37588819-37589396	0	0	0	1	1
10	137:37099129-37099580	0	0	0	1	1
10	137:36427167-36429450	0	0	0	1	1
10	137:36103297-36103548	0	0	0	1	0
10	21:36086858-36087019	0	0	0	0	1
10	469:621285-621785	2	0	0	2	2
10	137:35357650-35357721	0	0	0	2	0
10	469:1144260-1144317	1	1	0	1	1
10	3074:184895-185020	0	0	1	2	0
10	137:34823002-34823095	0	0	0	2	0
10	21:34472906-34473537	0	0	0	0	1
10	807:561147-561559	1	0	0	0	0
10	21:32947883-32948074	1	0	2	0	1
10	456:3572-3703	0	0	1	0	1
10	137:32839537-32840831	0	0	0	2	0
10	21:32887642-32888171	0	0	0	0	1
10	2089:237765-237828	0	1	0	0	0
10	137:32419499-32419574	0	0	0	2	0
10	287902:15018-15521	0	0	1	0	0
10	2136:452218-452722	0	1	0	0	0
10	2136:376923-376980	0	1	0	1	0
10	717:77449-77585	1	1	0	0	1
10	287522:155649-157934	0	0	1	2	0
10	272:613445-613784	0	1	0	2	2
10	21:30135592-30135646	0	0	0	0	2
10	21:29906188-29908595	0	0	0	0	2
10	137:29756150-29756242	0	0	0	1	0
10	137:29693817-29693871	0	0	0	2	0
10	1203:385227-385403	1	2	0	1	1
10	1203:497629-498722	1	0	0	0	1
10	1203:535490-535540	2	0	0	0	1
10	272:1352184-1352243	0	2	1	2	2
10	3423:410395-410451	1	2	1	1	2
10	287522:1781768-1782716	0	0	1	1	0
10	722:1051923-1052012	0	1	0	0	1
10	137:28614179-28615745	0	0	0	1	0
10	21:28557946-28558038	0	0	0	0	1
10	283858:244362-245481	0	0	1	0	0
10	21:28114572-28114907	0	0	0	0	1
10	487:285959-286421	1	0	0	0	0
10	21:27854548-27854717	0	0	0	0	1
10	21:27621586-27621683	0	0	0	0	1
10	354:375324-375374	0	2	0	2	1
10	287163:1060961-1061457	0	0	1	1	0
10	511:727986-729277	1	0	1	0	0
10	2020:263081-263204	0	1	1	0	1
10	284591:805943-806362	0	0	1	0	0
10	21:25096269-25101502	0	0	0	0	1
10	21:24724675-24724798	0	0	0	0	1
10	21:24627665-24627883	0	0	0	0	1
10	679:186246-187115	0	1	1	0	0
10	21:24404074-24406343	0	0	0	0	2
10	281433:159086-159244	0	0	1	0	0
10	2249:38287-38470	1	0	1	0	0
10	21:23483991-23484412	0	0	0	0	1
10	633:118144-118202	2	2	0	0	0
10	633:157185-157251	1	0	0	0	1
10	633:191191-191243	1	0	0	0	0
10	633:820360-822480	2	0	0	0	0
10	633:939676-940451	1	0	0	0	0
10	633:949861-951402	1	0	0	0	0
10	284582:348449-348731	0	0	1	0	0
10	282028:51138-51880	0	0	1	0	0
10	710:100725-101151	0	1	1	0	0
10	21:20396543-20397303	0	0	0	0	1
10	1510:318007-318648	2	1	1	0	2
10	1510:174192-177012	2	1	0	0	0
10	631:880698-880802	1	0	0	0	1
10	21:19150620-19150676	0	0	0	0	2
10	553:661585-661683	0	2	0	0	2
10	137:18350886-18350940	0	0	0	1	0
10	21:18087073-18087166	0	0	0	0	1
10	2490:341777-341885	1	1	0	0	2
10	615:634561-634848	0	1	0	0	0
10	2013:6146-6337	1	0	0	0	2
10	21:15970722-15970803	0	0	0	0	1
10	603:20648-21975	2	1	1	0	2
10	3008:42372-42698	0	1	0	0	1
10	21:13777750-13779059	0	0	1	0	1
10	21:13586868-13587057	0	0	0	0	1
10	287291:33346-33802	0	0	1	0	0
10	1286:219999-220096	0	1	1	0	2
10	3743:797170-800410	1	0	2	0	1
10	524:654453-657927	0	1	0	0	0
10	524:654928-656477	0	1	1	0	2
10	524:1020328-1022188	0	1	0	0	1
10	524:1026422-1027060	0	1	0	0	1
10	524:1769043-1769380	0	1	0	0	0
10	524:2096096-2097861	0	1	0	0	0
10	3728:551400-552687	1	1	2	0	2
10	524:2625354-2625437	0	1	0	0	0
10	330:1230896-1231008	0	1	0	0	0
10	21:8997973-8998081	0	0	0	0	1
10	330:1113046-1113929	0	1	0	0	0
10	330:675272-675788	0	1	1	0	2
10	21:7838650-7838828	0	0	0	0	1
10	1110:224727-224922	0	1	0	0	0
10	21:7565261-7565352	0	0	0	0	1
10	568:408036-408224	0	0	1	0	0
10	137:6171209-6172666	0	0	0	1	0
10	3003:352252-353549	1	0	1	0	1
10	21:5932009-5932169	0	0	0	0	1
10	1459:29901-32219	0	0	1	0	0
10	21:5041109-5041311	0	0	0	0	1
10	21:4799365-4800860	0	0	0	0	1
10	21:4734420-4736087	0	0	0	0	1
10	2028:479675-479938	0	0	1	0	0
10	1229:28045-28502	0	1	0	0	0
10	149:21964674-21965966	0	0	0	0	2
10	149:21889435-21890252	0	0	0	0	2
10	185499:165697-168009	0	1	0	0	0
10	320:1941588-1941669	1	0	0	0	0
10	745:1015205-1015264	0	0	1	0	0
10	745:506106-506404	0	0	1	2	0
10	745:447591-447644	0	0	1	0	0
10	745:281075-281850	0	0	1	0	0
10	237:20532841-20535397	0	0	0	2	0
10	320:898784-899446	1	0	0	0	0
10	320:492747-492824	2	1	2	2	2
10	320:425709-426149	1	1	0	0	1
10	149:19412834-19414126	0	0	0	0	1
10	149:19371749-19373054	0	0	0	0	1
10	2900:45492-45608	0	0	1	0	0
10	237:19029241-19030108	0	0	0	2	0
10	209464:11345-12683	1	0	0	2	0
10	237:18859134-18859581	0	0	0	2	0
10	175157:8860-14015	0	1	0	0	1
10	149:18661509-18663117	0	0	0	0	1
10	149:18417178-18421574	0	0	0	0	1
10	3133:593124-593238	0	0	1	2	0
10	237:17996593-18001290	0	0	0	2	0
10	149:17836400-17836596	0	0	0	0	1
10	2231:150773-150899	0	0	2	0	1
10	237:17775410-17775608	0	0	0	2	0
10	2232:361438-361534	0	0	1	0	0
10	237:17183665-17183727	0	0	0	2	0
10	21:3613675-3615562	0	0	0	0	1
10	209497:17752-18309	1	0	1	0	0
10	209497:302312-302364	1	0	0	0	0
10	209497:683461-683645	1	2	2	0	1
10	209497:801869-802445	1	2	2	0	2
10	209497:1008826-1008898	1	2	2	0	0
10	1012:696571-700582	0	0	1	0	0
10	1012:737185-737253	0	0	1	0	0
10	471:993953-994018	0	1	0	0	0
10	21:1556906-1556977	0	0	0	0	1
10	471:1276193-1276313	0	1	0	0	0
10	471:1282782-1282949	0	1	0	0	0
10	471:1375009-1375080	0	1	0	0	1
10	21:319564-319614	0	0	0	0	1
11	554:414990-415852	0	0	2	0	1
11	2264:181319-182380	1	0	0	0	0
11	3657:55991-56096	1	1	0	0	0
11	74:47496687-47496748	0	0	0	0	1
11	554:1541176-1541288	0	0	1	0	1
11	554:1898724-1899251	0	0	1	0	1
11	3657:956866-957172	1	0	0	0	0
11	3657:1106694-1107489	1	0	0	0	0
11	74:46279768-46279822	0	0	0	0	1
11	578:922180-922235	0	2	0	0	2
11	285066:4367-5011	0	0	1	0	1
11	3324:74166-74645	1	1	1	2	2
11	263:4202680-4202742	0	0	0	1	0
11	263:4538546-4538605	1	1	0	1	0
11	263:4725915-4726660	0	0	0	1	0
11	1089:66687-66973	1	0	0	0	2
11	4514:159180-159242	0	0	1	0	1
11	4514:106632-107235	0	0	1	0	0
11	263:5288863-5289666	0	0	0	1	1
11	2842:735897-736079	1	0	0	0	0
11	2842:718574-718897	1	0	1	0	2
11	2031:61957-62197	0	1	0	0	0
11	263:6287157-6288025	0	0	0	1	2
11	185592:6846-6905	0	1	0	0	0
11	74:42050864-42051203	0	0	0	0	1
11	263:6550978-6551117	0	0	0	1	0
11	263:6983080-6985087	0	0	0	1	0
11	431:923581-924444	2	0	0	1	0
11	2365:11624-24588	0	1	0	0	0
11	431:474330-474407	1	0	0	0	0
11	431:32190-32305	2	0	0	0	0
11	74:40526623-40527079	0	0	0	0	1
11	593:159558-160869	1	0	0	0	1
11	593:1080874-1081715	1	0	0	1	0
11	74:37830929-37830998	0	0	0	0	2
11	184767:1164224-1164409	0	1	0	0	0
11	2243:121274-121614	0	0	1	0	0
11	263:11696902-11697651	0	0	1	2	0
11	263:11732690-11732762	0	0	0	2	0
11	186628:597802-598011	0	1	0	0	0
11	2479:368038-368165	0	0	1	1	0
11	784:154170-154308	0	0	1	0	0
11	784:433629-433940	0	0	2	0	1
11	784:511030-511737	0	0	1	0	0
11	74:34620439-34621026	0	0	0	0	1
11	287814:17447-20652	0	0	1	0	2
11	74:33549332-33550018	0	0	0	0	1
11	74:33530477-33530627	0	0	0	0	1
11	263:15529735-15529786	0	0	0	2	0
11	263:15981129-15981301	0	0	0	2	0
11	74:32421798-32423176	0	0	0	0	1
11	182208:478602-478724	0	1	1	2	2
11	3429:175706-176821	0	0	2	0	0
11	182208:91608-91748	0	1	1	0	2
11	183298:1285426-1285672	0	1	0	0	0
11	827:331762-332284	0	0	1	0	0
11	183298:850844-853507	0	1	0	0	0
11	183298:799426-799584	0	1	0	0	0
11	676:21148-21262	0	0	2	0	2
11	186281:158414-159868	0	1	1	0	1
11	74:29500648-29500774	0	0	0	0	2
11	263:19198657-19198860	0	0	0	2	0
11	263:19352390-19353613	0	0	0	2	0
11	186281:1383430-1383538	0	1	1	0	0
11	676:1523265-1523318	0	0	1	0	1
11	263:20389364-20390837	0	0	0	2	0
11	263:20765884-20765965	0	0	0	2	0
11	1869:251041-253578	0	0	1	0	0
11	263:21594312-21594424	0	0	0	2	0
11	74:26740606-26744863	0	0	0	0	2
11	263:21906386-21908439	0	0	0	2	0
11	3896:164413-164473	0	0	1	0	0
11	248:1186976-1187092	1	0	0	0	0
11	3896:971712-972099	0	0	1	0	1
11	186291:651049-656143	0	1	0	0	0
11	186291:406371-407563	0	1	0	0	0
11	74:25005318-25005571	0	0	0	0	1
11	408:197684-198576	1	1	0	0	1
11	74:24901037-24903828	0	0	0	0	1
11	186291:133158-134091	0	1	0	0	0
11	408:64450-64513	1	0	0	0	0
11	74:24685352-24685646	0	0	0	0	1
11	74:24628850-24629202	0	0	0	0	2
11	1194:143311-144219	1	0	0	0	0
11	74:24350874-24350938	0	0	0	0	2
11	1086:504297-504359	0	0	1	1	2
11	1194:372150-372348	1	1	2	0	2
11	1194:488962-489017	2	1	2	0	2
11	3597:933900-934250	1	1	1	2	0
11	74:22839861-22839972	0	0	0	0	1
11	771:648307-648443	1	1	1	0	0
11	771:483501-484289	1	1	0	0	2
11	771:420648-421246	1	1	0	0	2
11	74:22331508-22331604	0	0	0	0	1
11	243:435041-435482	1	0	0	0	0
11	263:25983185-25984685	0	0	0	2	2
11	243:1154025-1154779	1	1	2	2	2
11	243:1567681-1568276	2	1	0	2	1
11	74:20036314-20039486	0	0	0	0	1
11	263:27197919-27197989	0	0	0	2	2
11	74:18274801-18277230	0	0	1	2	1
11	263:28886574-28886626	0	0	0	2	0
11	963:493076-495446	0	0	1	0	0
11	263:29798357-29798974	0	0	0	2	0
11	263:29905608-29906086	0	0	0	2	0
11	742:1176311-1177059	1	0	0	0	0
11	74:16528744-16529663	0	0	0	0	1
11	74:15975610-15975710	0	0	0	0	1
11	74:15714080-15714413	0	0	0	0	1
11	74:15633978-15635031	0	0	0	0	1
11	263:31453168-31460053	0	0	0	2	2
11	74:15572808-15576206	0	0	0	0	2
11	2489:14693-15053	1	0	0	0	0
11	3931:53921-56028	0	0	1	0	0
11	544:688798-688909	1	0	0	0	0
11	74:14265268-14265361	0	0	0	0	1
11	74:14144549-14147905	0	0	0	0	2
11	3216:1018265-1019301	0	1	0	2	1
11	263:33482157-33482689	0	0	0	2	0
11	263:33811884-33813804	0	0	0	2	0
11	263:34298164-34299957	0	0	0	2	0
11	74:12664600-12664685	0	0	0	0	1
11	74:12619643-12619700	0	0	0	0	1
11	185065:73777-75953	0	1	0	2	0
11	207:1045832-1046087	2	0	1	0	2
11	207:1228180-1228490	1	0	0	2	0
11	74:11492812-11492908	0	0	0	0	1
11	207:2150565-2151802	1	0	1	2	0
11	207:2591603-2591666	1	0	0	0	0
11	185042:2325391-2325530	0	1	0	0	0
11	138:66967687-66968030	0	0	0	2	0
11	74:9368512-9371248	0	0	0	0	1
11	185042:1283557-1283914	0	1	0	2	1
11	74:8211980-8212470	0	0	0	0	1
11	806:800018-803892	2	0	1	2	1
11	138:65192584-65192650	0	0	0	1	0
11	138:64775367-64776268	0	0	0	1	2
11	1641:19950-20277	1	0	0	0	0
11	74:6841315-6841430	0	0	0	0	2
11	74:6515919-6516791	0	0	0	0	2
11	1822:176059-176188	0	0	1	0	0
11	138:62408985-62409058	0	0	0	1	0
11	389:299247-299541	0	1	0	1	0
11	74:4794022-4794173	0	0	0	0	2
11	285042:108513-108792	0	0	1	0	0
11	138:60964704-60964893	0	0	0	1	0
11	867:570938-572953	0	0	1	1	2
11	74:2875340-2875817	0	0	0	0	1
11	138:59805322-59809911	0	0	1	2	1
11	867:1041986-1043072	0	0	1	0	1
11	284538:49986-51281	0	0	1	0	0
11	3449:356798-358086	1	0	0	0	1
11	2286:224979-225030	1	0	0	0	0
11	1049:1618887-1619256	0	0	1	0	1
11	74:1414320-1414415	0	0	0	0	1
11	741:1143517-1144090	2	1	0	0	2
11	741:1092497-1093226	1	0	0	1	0
11	1049:840377-841632	0	0	1	0	0
11	347:380430-384418	0	1	0	0	1
11	741:273347-273654	1	0	0	0	0
11	741:252395-252525	2	0	1	0	0
11	741:251173-251281	2	0	1	0	0
11	74:151162-151279	0	0	0	0	1
11	74:136494-136689	0	0	0	0	2
11	69:42681032-42681510	0	0	0	0	2
11	2183:714117-715296	1	0	0	0	2
11	69:42521094-42524865	0	0	0	0	2
11	2125:47685-47873	0	0	1	0	1
11	1599:1351502-1352757	1	0	0	0	0
11	1599:1318814-1318869	1	1	0	0	1
11	413:127462-127533	0	1	0	0	0
11	413:330644-330837	0	2	1	0	2
11	413:371920-375034	0	1	0	0	0
11	488:531642-532695	0	0	2	0	2
11	69:40815025-40815139	0	0	0	0	2
11	413:905633-907965	0	1	0	0	0
11	488:1121030-1133549	0	0	1	2	1
11	413:1023884-1024091	0	2	1	0	0
11	413:1599078-1602115	0	1	0	0	0
11	138:53100401-53101605	0	0	0	2	0
11	413:1801327-1801747	0	1	0	0	0
11	3139:965375-967429	1	1	2	0	0
11	1666:184805-184857	1	0	0	0	0
11	69:38825633-38827640	0	0	0	0	1
11	69:38745782-38746042	0	0	0	0	1
11	69:38614461-38614572	0	0	0	0	1
11	2575:570392-571921	1	1	0	0	0
11	3278:148611-148698	0	0	1	0	0
11	413:4101630-4102233	0	2	0	0	0
11	69:37328282-37328375	0	0	0	0	1
11	413:4324100-4329170	0	1	0	0	0
11	69:37148201-37148882	0	0	0	0	1
11	413:4651357-4651991	0	1	0	0	2
11	413:4691456-4691603	0	1	0	0	0
11	413:4727975-4728725	0	2	0	0	0
11	1735:573836-576441	1	0	0	0	0
11	3126:403755-404692	0	0	1	0	0
11	4339:24727-25226	0	0	1	0	2
11	4339:48638-49116	0	0	1	0	2
11	69:35970448-35971669	0	0	0	0	2
11	2888:20360-20579	1	0	0	0	0
11	3329:844108-845130	0	0	1	0	0
11	3329:682585-682697	0	0	2	0	0
11	69:35195515-35195617	0	0	0	0	2
11	307:561231-574903	1	0	0	0	1
11	69:34458219-34459508	0	0	0	0	1
11	226:5452256-5452903	0	1	0	0	0
11	3371:5440-7514	0	0	1	0	1
11	226:4790953-4791134	0	1	2	0	1
11	69:33682322-33682437	0	0	0	0	1
11	69:33567535-33567743	0	0	0	0	1
11	3592:5251-5405	0	0	1	0	2
11	836:287382-288679	0	0	1	0	0
11	2384:99375-99482	0	0	1	0	0
11	1780:81553-87386	1	0	0	0	2
11	541:767726-768423	2	0	1	0	0
11	3602:1181332-1181470	0	0	1	0	0
11	226:1090866-1091026	0	1	0	0	0
11	551:100776-101321	1	0	1	0	0
11	551:435571-435684	1	2	0	0	0
11	1727:372137-374944	2	0	0	0	0
11	1727:329530-330833	1	0	0	0	0
11	296:129865-130891	2	1	0	0	2
11	69:27184464-27184636	0	0	0	0	1
11	69:26512132-26513085	0	0	0	0	1
11	3787:310369-310698	1	1	2	0	0
11	69:25779373-25781714	0	0	0	0	1
11	3247:2257-2308	0	1	1	0	1
11	210:1450671-1453164	2	0	1	0	2
11	299:1110164-1110235	0	2	2	0	1
11	3781:2024641-2025506	1	0	0	0	0
11	2393:423820-426445	0	1	0	0	0
11	2393:17688-17793	0	1	0	0	1
11	643:135956-136084	0	1	1	0	1
11	3737:719231-720139	1	0	1	0	0
11	69:21979449-21979511	0	0	0	0	1
11	2711:1065158-1065549	0	0	1	0	1
11	69:21103823-21104420	0	0	0	0	1
11	3483:111829-112503	0	0	1	0	0
11	208860:891919-893022	1	1	0	0	2
11	1588:1291381-1292381	0	0	1	0	2
11	208860:327575-328196	1	1	1	0	2
11	69:19955014-19957839	0	0	0	0	1
11	533:807044-807499	0	2	0	0	1
11	479:278734-279704	0	0	2	0	1
11	69:16827207-16827364	0	0	0	0	1
11	138:29578998-29579090	0	0	0	1	2
11	69:16247792-16247897	0	0	0	0	1
11	745:235316-236824	0	1	2	0	0
11	2068:317843-319328	0	0	1	0	0
11	2068:734472-735544	0	0	1	0	0
11	539:1105210-1107774	1	0	0	0	0
11	539:866538-866898	1	0	0	0	0
11	69:14020086-14024849	0	0	0	0	2
11	539:259583-259917	1	0	0	0	1
11	2843:824608-826594	1	0	0	0	1
11	69:12624982-12626421	0	0	0	0	1
11	2365:422838-422896	0	0	2	0	2
11	186208:24424-24553	0	1	0	0	0
11	2310:175859-177077	1	0	0	0	2
11	2491:5508-5600	0	1	0	0	1
11	758:285863-287408	0	0	1	0	0
11	492:1048500-1048788	2	0	1	0	2
11	1030:735049-735100	0	0	2	0	2
11	1030:102690-102758	0	0	1	0	1
11	69:9366901-9367066	0	0	0	0	1
11	3465:58875-58935	0	0	1	0	1
11	2465:156769-158461	1	0	0	0	0
11	185591:128918-129059	0	1	0	0	2
11	69:7426847-7428747	0	0	0	0	1
11	3607:184234-187861	0	0	1	0	1
11	138:20350958-20351072	0	0	0	1	0
11	932:196570-197986	0	0	1	0	0
11	291:1016061-1017651	0	1	2	0	0
11	682:195877-196254	1	0	0	0	0
11	682:276319-276770	1	1	0	0	0
11	291:1548544-1548950	0	2	0	0	0
11	682:743911-744175	1	2	1	0	0
11	682:1041870-1042122	1	0	1	0	0
11	291:1926989-1928283	0	1	0	0	0
11	682:1478028-1478475	2	0	2	0	0
11	291:2409984-2410137	0	2	0	0	0
11	291:2482965-2483034	0	2	0	0	0
11	155:474314-474591	2	0	0	0	0
11	1004:57811-57921	0	1	2	0	0
11	180433:230016-230183	0	1	0	0	1
11	69:3532722-3532945	0	0	0	0	1
11	676:466527-466622	1	0	1	0	0
11	676:384332-384404	1	0	1	0	0
11	4877:615633-616234	0	0	1	0	1
11	69:1867542-1867616	0	0	0	0	1
11	531:1484828-1488001	1	0	2	0	0
11	531:701364-701495	2	1	0	0	2
11	531:544892-549447	1	1	0	0	1
11	531:353977-354097	1	0	0	0	1
11	155:90358-90522	0	0	0	0	2
11	2077:2052-2402	1	0	0	0	0
11	138:11934894-11935013	0	0	0	2	0
11	1569:7453-7670	1	0	0	0	1
11	155:3552608-3553626	0	0	0	0	2
11	1032:203559-203934	1	0	0	0	0
11	1032:134169-135292	1	0	1	0	2
11	574:302819-302883	1	0	0	0	0
11	351:2038896-2039160	0	1	0	0	2
11	3330:117961-118013	1	2	1	0	2
11	927:1359339-1359485	2	2	0	0	2
11	351:1176068-1176128	2	2	2	0	2
11	155:7621517-7623051	1	2	2	0	2
11	927:257745-257842	1	2	0	0	2
11	927:155015-155185	2	1	2	0	1
11	351:174816-175257	0	1	0	0	0
11	279534:37323-37667	0	0	1	0	1
11	3081:296720-296881	1	1	0	0	1
11	3081:613097-614255	1	1	1	0	2
11	199:342621-342677	1	0	0	0	0
11	199:360601-360683	1	0	0	0	0
11	155:9686813-9686927	0	0	0	0	1
11	739:993556-993714	0	0	2	0	0
11	155:9906072-9906279	0	0	0	0	1
11	199:1322990-1323114	1	0	0	0	0
11	209281:9144-9371	1	0	0	0	0
11	524:256217-258813	1	0	0	0	0
11	303:1208392-1208811	0	1	1	0	0
11	303:1192406-1192490	0	1	0	0	0
11	303:1077496-1077723	0	1	0	0	0
11	283:59074-59156	0	0	0	2	0
11	625:424912-425277	2	0	0	0	0
12	142:69343679-69344891	0	0	0	1	1
12	71:272192-272896	0	0	0	0	1
12	1265:12444-14924	0	0	2	0	0
12	1265:8631-9356	0	0	2	0	0
12	71:682614-683482	0	0	0	0	2
12	353:2850938-2851203	0	1	0	0	0
12	71:1029899-1030321	0	0	0	0	1
12	210275:13920-15314	1	0	0	0	0
12	142:68375944-68378813	0	0	0	1	0
12	287782:22821-23543	0	0	1	1	0
12	287782:35902-37431	0	0	1	0	0
12	142:68092173-68092433	0	0	0	1	0
12	71:1746177-1747470	0	0	0	0	2
12	353:1754388-1754708	0	1	0	0	0
12	142:67591881-67591932	0	0	0	1	0
12	353:1671080-1672958	0	1	1	2	2
12	142:67330515-67331202	0	0	0	1	0
12	1766:127452-127570	1	0	0	1	0
12	4912:819272-819370	0	0	1	0	1
12	353:954162-954862	0	2	0	1	0
12	142:66857316-66857595	0	0	0	1	1
12	1766:454318-454656	2	2	0	2	2
12	1766:480456-480661	1	0	0	2	1
12	3244:758594-769803	0	0	2	0	0
12	71:3548986-3550002	0	0	0	0	2
12	3244:265660-266209	1	0	1	0	2
12	730:200853-201288	0	2	0	2	1
12	2697:188473-188687	0	0	1	0	0
12	142:64699162-64699467	0	0	0	1	0
12	730:670702-670876	0	1	0	1	1
12	71:5549342-5549711	0	0	0	0	1
12	142:63679664-63679764	0	0	0	1	0
12	71:5797677-5798967	0	0	0	0	1
12	1951:92230-92649	1	1	0	0	1
12	730:1295339-1295685	0	1	2	0	1
12	730:1566567-1566673	0	1	0	0	0
12	3567:420997-426833	0	0	1	1	1
12	142:62942793-62945162	0	0	0	1	0
12	71:7131662-7229749	0	0	0	0	1
12	142:61925176-61928109	0	0	0	1	1
12	71:7605623-7606508	0	0	0	0	1
12	142:61848223-61851172	0	0	0	1	0
12	142:61225405-61225523	0	0	0	1	0
12	186469:27819-31322	0	1	2	1	0
12	2687:20650-23311	0	0	1	0	0
12	386:731021-731081	0	1	0	1	0
12	71:9400463-9401188	0	0	0	0	1
12	386:473382-476259	0	1	0	0	0
12	386:318158-318871	0	1	0	0	0
12	71:9767101-9767913	0	0	0	0	2
12	1481:84039-84527	0	1	0	0	1
12	976:215416-216794	0	0	2	2	0
12	166:1078823-1079597	2	1	2	0	0
12	166:969701-969968	2	1	0	1	2
12	166:642955-643986	2	0	0	0	0
12	976:1268865-1269201	0	0	1	1	2
12	142:58162942-58163849	0	0	0	2	0
12	166:205020-205338	1	0	0	0	2
12	4516:46965-47022	0	0	1	0	1
12	2381:429244-429580	1	1	0	0	1
12	71:12613031-12613610	0	0	0	0	1
12	2511:149889-150039	1	0	0	1	1
12	823:780765-780816	0	1	0	0	1
12	71:13366581-13372068	0	0	0	0	1
12	142:56113547-56113633	0	0	0	2	0
12	142:56024010-56024241	0	0	0	1	0
12	71:13731557-13731649	0	0	0	0	1
12	198:2522609-2522723	1	0	0	0	0
12	71:14096009-14096059	0	0	0	0	1
12	142:55440235-55440315	0	0	0	2	0
12	142:54996125-54996182	0	0	0	1	0
12	665:382460-382869	0	0	1	0	0
12	71:14796539-14796592	0	0	0	0	1
12	198:1638296-1638374	2	1	1	2	2
12	142:54543046-54543103	0	0	0	1	0
12	71:15202467-15203056	0	0	0	0	1
12	198:771228-772534	1	0	0	0	0
12	665:2145425-2145551	0	0	2	2	0
12	142:52659860-52661832	0	0	0	2	0
12	142:52287003-52287539	0	0	0	1	0
12	2295:212061-215826	1	0	1	0	0
12	2125:23364-24663	1	0	0	0	0
12	534:941613-941709	0	0	1	1	1
12	404:1628429-1628961	0	2	0	0	2
12	404:1574380-1574506	0	1	0	2	0
12	71:19534367-19534595	0	0	0	0	1
12	2170:169028-169716	0	0	1	0	0
12	71:19856615-19856669	0	0	0	0	1
12	1121:260458-260519	2	2	2	2	1
12	142:49663217-49663280	0	0	0	2	0
12	1121:831060-831826	1	0	0	0	0
12	1121:839857-840385	1	0	0	0	2
12	209412:160629-161238	1	0	1	2	1
12	209412:302954-303702	1	1	1	2	0
12	285881:62825-62891	0	0	1	0	0
12	539:761481-761556	0	1	1	0	0
12	539:624243-624342	0	2	1	2	2
12	539:622204-622256	0	1	0	2	0
12	209412:943601-945515	1	0	0	0	0
12	539:430781-430836	0	2	0	2	0
12	71:22088378-22088587	0	0	0	0	2
12	71:22090680-22090736	0	0	0	0	2
12	71:22762941-22769970	0	0	0	0	2
12	71:22923441-22923827	0	0	0	0	1
12	208315:136879-139766	1	0	0	0	0
12	71:23116147-23118563	0	0	0	0	1
12	601:138725-139099	0	0	2	1	0
12	142:45791903-45792892	0	0	0	1	0
12	142:45625948-45626196	0	0	0	1	1
12	398:65723-67017	0	1	0	0	1
12	491:126617-126753	0	0	1	0	1
12	71:25064711-25064762	0	0	0	0	1
12	142:44436021-44436099	0	0	0	1	0
12	142:44020250-44020414	0	0	0	2	0
12	142:43689137-43689530	0	0	0	1	0
12	396:382578-384959	0	1	0	1	1
12	396:737133-740288	0	2	0	0	0
12	2229:36417-37037	0	0	1	0	0
12	142:43093537-43094162	0	0	0	1	0
12	650:1310367-1313146	0	0	1	0	0
12	71:26874968-26875143	0	0	0	0	1
12	650:1004989-1007495	0	0	2	2	2
12	2604:188435-189969	0	1	0	0	0
12	650:829443-829632	0	0	1	0	0
12	396:1429342-1429997	0	1	0	0	0
12	142:42088809-42089017	0	0	0	1	0
12	650:191699-192044	0	0	1	0	0
12	1017:243160-245156	0	0	1	0	0
12	1017:591767-592739	0	0	1	0	0
12	1017:611252-612027	0	0	1	2	1
12	142:40573727-40573917	0	0	0	2	0
12	142:40371552-40371659	0	0	0	2	2
12	142:40093405-40094919	0	0	0	1	0
12	565:1974192-1974244	0	0	1	0	0
12	458:1034105-1036892	0	2	2	2	2
12	71:30312956-30313048	0	0	0	0	1
12	458:302034-302088	0	1	0	1	0
12	2232:456760-457009	0	1	1	1	1
12	686:482122-482442	0	0	2	0	1
12	686:520613-520859	0	0	1	0	0
12	1592:460241-461386	0	1	1	0	1
12	209433:936333-936934	1	0	1	2	2
12	184938:16123-16195	0	1	0	0	0
12	1881:5280-5911	0	0	1	0	0
12	207254:315088-315176	1	1	2	0	2
12	4492:322624-322785	0	0	1	1	1
12	281610:51496-53466	0	0	1	0	1
12	71:37129999-37130155	0	0	0	0	2
12	142:32119243-32120970	0	0	0	1	0
12	1345:237846-239086	2	0	0	0	0
12	2079:605350-605598	0	1	0	0	0
12	142:31626130-31627459	0	0	0	1	0
12	3942:132514-132609	0	0	1	0	2
12	264754:3541-3756	0	0	1	0	0
12	2079:1569308-1571801	0	1	1	0	2
12	2079:1589254-1589697	0	1	1	0	0
12	2112:162446-162548	0	0	2	0	0
12	142:30149633-30149697	0	0	0	1	0
12	71:39552155-39552230	0	0	0	0	2
12	71:39572049-39572649	0	0	0	0	1
12	142:29647410-29647779	0	0	0	1	0
12	2838:342170-342473	1	0	0	0	0
12	142:29459718-29463814	0	0	0	2	0
12	712:1651234-1653106	0	1	0	0	0
12	71:40965996-40966157	0	0	0	0	1
12	71:41406757-41406817	0	0	0	0	1
12	71:42303633-42303935	0	0	0	0	1
12	220:51399-51654	0	1	0	0	0
12	3065:882299-883726	0	0	1	0	0
12	142:26735001-26735118	0	0	0	1	0
12	3051:141554-143262	0	0	1	0	0
12	220:1026896-1028516	0	2	0	0	1
12	452:856757-856881	0	0	1	0	0
12	142:25517192-25517302	0	0	0	1	0
12	71:44094661-44095275	0	0	0	0	1
12	452:392996-393700	0	0	1	0	0
12	71:44481978-44484027	0	0	0	0	1
12	452:98242-98677	0	0	1	0	0
12	142:24974189-24974249	0	0	0	1	0
12	142:24690043-24690112	0	0	0	1	0
12	142:24432843-24433104	0	0	0	2	0
12	3264:261472-263919	0	0	1	0	0
12	3264:261719-265010	0	0	1	0	0
12	220:2668213-2668447	0	1	0	0	0
12	71:45389439-45389716	0	0	0	0	1
12	220:2976864-2977117	0	1	0	0	0
12	220:3083364-3085311	0	2	0	0	0
12	661:1216092-1216214	1	0	1	0	0
12	71:46462986-46463557	0	0	0	0	2
12	220:4034503-4037493	0	1	0	0	0
12	220:4237178-4237260	0	2	0	0	0
12	661:2240900-2241183	2	0	0	0	0
12	181841:10060-12733	0	1	0	0	0
12	220:4910575-4912207	0	1	0	0	0
12	71:47503096-47503254	0	0	0	0	1
12	71:47591662-47591730	0	0	0	0	2
12	2506:282486-283092	0	1	0	0	0
12	531:311831-312815	0	0	1	0	0
12	531:341897-342473	1	0	1	0	0
12	3748:308737-308857	1	1	0	0	2
12	531:462670-470934	0	0	2	0	0
12	531:549984-550070	0	0	1	0	0
12	3748:82945-83048	1	1	0	0	2
12	3748:36980-37448	1	0	0	0	0
12	71:49396923-49397393	0	0	0	0	1
12	2366:502553-502950	1	0	0	0	0
12	531:1812995-1813102	0	0	1	0	1
12	2366:1013288-1013497	1	1	0	0	0
12	2366:955968-956059	1	2	0	0	1
12	2644:45069-45159	0	1	0	0	0
12	71:51187916-51189629	0	0	0	0	1
12	2997:1198049-1198107	1	2	0	0	0
12	71:51387135-51387185	0	0	0	0	1
12	633:360023-360182	0	1	0	0	2
12	2997:390707-390801	1	2	0	0	2
12	633:599678-599787	0	1	0	0	2
12	633:1218568-1218628	0	1	0	0	0
12	71:53032594-53035931	0	0	0	0	1
12	633:1467841-1471683	0	1	0	0	1
12	71:53249675-53249768	0	0	0	0	1
12	633:1977972-1978812	0	1	0	0	0
12	633:2419190-2419352	0	1	0	0	0
12	978:637208-637535	1	2	0	0	2
12	2849:506476-506545	0	1	0	0	1
12	953:1447005-1448016	0	0	1	0	0
12	71:55592909-55594336	0	0	0	0	1
12	2849:32892-36810	0	1	0	0	0
12	703:10670-13363	0	1	0	0	1
12	703:233822-237031	0	2	0	0	0
12	703:244440-244668	0	2	0	0	0
12	703:330264-331887	0	1	0	0	0
12	703:834410-834573	0	1	0	0	0
12	209157:508250-508434	1	2	2	0	2
12	953:331465-332460	0	0	1	0	0
12	953:148481-148757	0	0	1	0	0
12	953:115096-115291	0	0	1	0	0
12	71:56915665-56920770	0	0	0	0	1
12	71:57298053-57298336	0	0	0	0	1
12	288080:7592-17672	0	0	1	0	0
12	288080:40024-41137	0	0	1	0	0
12	703:2163584-2174068	0	1	0	0	0
12	71:57834830-57835183	0	0	0	0	1
12	2986:18804-18990	0	0	1	0	0
12	703:2355432-2358437	0	1	0	0	0
12	703:2411310-2411470	0	1	0	0	1
12	703:2984866-2985922	0	1	0	0	0
12	71:58672244-58672825	0	0	0	0	1
12	3127:82555-85986	0	0	1	0	0
12	703:3489242-3494000	0	1	0	0	0
12	71:59228899-59229407	0	0	0	0	1
12	71:59396361-59396591	0	0	0	0	1
12	703:3731695-3732173	0	1	1	0	0
12	703:3734734-3735885	0	1	0	0	0
12	798:517317-517744	2	0	0	0	1
12	703:3807320-3812901	0	1	0	0	0
12	703:3854782-3856015	0	1	0	0	0
12	2135:395490-395744	0	0	1	0	0
12	71:59756679-59757021	0	0	0	0	1
12	703:4293677-4293731	0	1	0	0	0
12	71:60101462-60101589	0	0	0	0	1
12	473:1409017-1409143	0	0	1	0	0
12	71:60567329-60567556	0	0	0	0	2
12	71:60597862-60601093	0	0	0	0	2
12	3416:395982-396075	1	0	0	0	0
12	473:852578-852847	0	0	2	0	1
12	3416:594686-595206	1	1	0	0	0
12	289:3295538-3295860	0	1	0	0	0
12	1689:70237-70354	0	1	0	0	1
12	3660:168572-169643	0	0	1	0	0
12	71:62473562-62474945	0	0	0	0	2
12	71:63336640-63336883	0	0	0	0	1
12	289:1392512-1395438	0	1	0	0	1
12	794:103346-106535	0	0	1	0	0
12	71:63705081-63706277	0	0	0	0	1
12	71:63852902-63854479	0	0	0	0	1
12	71:64154963-64155175	0	0	0	0	1
12	71:64350423-64353959	0	0	0	0	2
12	289:451918-455926	0	1	0	0	0
12	289:452089-452172	0	1	0	0	0
12	289:442008-443004	0	1	0	0	0
12	289:282231-283527	0	2	0	0	0
12	3072:265825-266221	0	0	2	0	0
12	289:173996-174106	0	1	1	0	0
12	71:65361873-65361932	0	0	0	0	1
12	71:66134860-66136183	0	0	0	0	1
12	4266:809543-810052	0	0	1	0	0
12	4266:678132-678244	0	0	1	0	1
12	142:2586963-2587154	0	0	0	2	0
12	615:131927-132068	1	0	0	0	0
12	142:1870860-1870944	0	0	0	1	2
12	142:1576703-1576885	0	0	0	2	0
12	2007:338596-339246	0	0	1	0	0
12	2007:468914-470585	0	0	1	0	0
12	2007:752294-752643	0	0	2	2	2
12	142:965421-965519	0	0	0	1	0
12	142:687505-687589	0	0	0	1	0
12	2251:231831-231889	1	0	2	0	1
12	4049:77201-77390	1	0	1	0	1
12	3165:2220615-2221100	0	1	0	0	0
12	3165:2241015-2241072	0	1	0	0	1
12	71:69302507-69302673	0	0	0	0	1
12	71:69386559-69386681	0	0	0	0	1
12	3286:90397-90458	0	0	1	0	1
12	180488:196235-198573	0	1	1	1	0
12	1950:78229-78503	1	0	0	1	2
12	208:13934685-13934783	0	0	0	0	2
12	271:13641674-13641725	0	0	0	1	0
12	1115:386522-386699	0	0	1	0	1
12	208:13326335-13326909	0	0	0	0	1
12	271:13288773-13288955	0	0	0	1	1
12	1677:111453-111916	0	1	0	1	0
12	1029:343867-343920	1	0	1	0	1
12	271:11801148-11803109	0	0	0	1	0
12	271:11795072-11795765	0	0	0	1	0
12	528:329034-330877	1	0	0	0	0
12	528:489752-490567	1	0	0	0	0
12	528:510036-510228	1	0	0	1	0
12	549:826774-827659	0	0	1	0	0
12	271:11511578-11512848	0	0	0	1	0
12	2570:373600-376069	1	1	0	0	1
12	549:918942-919057	0	0	2	0	2
12	549:936601-941142	0	0	2	0	1
12	1238:636326-636769	0	0	1	1	1
12	1131:64642-64773	2	1	0	2	2
12	271:9565428-9565505	0	0	0	1	0
12	1131:192511-192958	1	1	0	2	0
12	1131:291777-291881	2	0	1	2	0
12	1131:416570-417044	1	1	0	1	1
12	1238:24904-27233	0	0	2	1	0
12	208:8809346-8812119	0	0	0	0	1
12	390:72436-73929	1	1	2	0	1
12	271:8778440-8778507	0	0	0	1	0
12	208:8689892-8689986	0	0	0	0	1
12	1932:256154-258046	1	0	1	0	0
12	507:462527-462797	0	1	1	0	1
12	271:7953581-7953840	0	0	0	1	0
12	208:7875989-7876489	0	0	0	0	1
12	3138:20897-21343	0	0	1	0	0
12	1085:18803-18933	0	1	2	1	2
12	271:7452248-7454540	0	0	0	2	1
12	1085:92599-96273	0	1	0	0	0
12	208:7183373-7183709	0	0	0	0	2
12	208:7018574-7019180	0	0	0	0	1
12	624:316922-317007	0	1	0	0	1
12	208:6587285-6588058	0	0	0	0	1
12	271:6521973-6522103	0	0	0	1	0
12	4767:177545-177761	0	0	1	0	0
12	271:5797433-5798257	0	0	0	1	0
12	584:31233-31310	1	0	1	0	0
12	271:5290768-5290822	0	0	0	1	0
12	208:4979568-4979627	0	0	0	0	1
12	271:4104738-4104801	0	0	0	2	0
12	346:1513813-1513877	0	1	1	1	0
12	4638:768189-769540	0	0	1	0	0
12	271:3582188-3582250	0	0	0	1	0
12	4638:877265-877367	0	0	1	1	1
12	536:649104-650065	2	0	0	0	0
12	271:2727430-2727529	0	0	0	2	0
12	536:1542725-1542825	2	1	0	1	0
12	859:941149-941324	0	2	2	0	1
12	374:530239-530365	0	1	0	0	0
12	271:169939-170202	0	0	0	1	0
13	2841:447135-447287	0	0	1	0	2
13	610:542722-542799	0	1	1	0	0
13	610:579351-579559	0	2	0	0	0
13	133:65006209-65006301	0	0	0	1	0
13	160:3264585-3264663	2	0	0	0	0
13	160:3235585-3235660	2	0	0	0	0
13	1431:284963-285465	0	1	0	0	0
13	1431:410857-410962	0	1	0	1	2
13	344:751528-751595	0	0	1	0	0
13	70:2110657-2110737	0	0	0	0	1
13	160:2273639-2273704	2	1	0	2	0
13	133:63483267-63484389	0	0	0	1	0
13	160:2180965-2181015	1	0	0	0	0
13	344:1638145-1638372	0	0	1	0	1
13	70:2653793-2657364	0	0	0	0	1
13	1431:1560784-1560868	0	1	1	0	1
13	1431:1580516-1580664	0	1	0	1	2
13	160:1291121-1292344	2	0	0	0	0
13	160:877677-878235	1	0	0	0	0
13	344:2682263-2682410	0	0	1	1	1
13	133:61921597-61925875	0	0	0	1	0
13	181271:2013-2250	0	1	1	0	1
13	160:556157-557140	1	0	2	0	0
13	133:61362181-61362418	0	0	0	1	0
13	133:61337614-61337794	0	0	0	1	0
13	419:2220527-2220739	1	2	1	1	1
13	344:4231705-4231814	0	0	1	0	0
13	344:4661004-4661092	0	0	1	0	0
13	419:1263810-1264007	1	0	0	1	1
13	419:1076292-1076346	1	1	0	1	1
13	419:787610-787870	2	1	2	2	2
13	419:552714-552775	1	0	0	0	2
13	133:58703557-58706995	0	0	0	1	0
13	500:1392269-1392419	1	1	1	0	0
13	500:975064-980975	2	1	1	0	1
13	133:57710167-57710266	0	0	0	1	0
13	500:472498-472598	2	1	0	0	2
13	3054:117630-118150	0	0	2	0	0
13	385:10764-10865	0	2	0	0	0
13	385:14623-14973	0	2	0	0	0
13	1847:305909-307197	1	0	0	0	0
13	1847:530887-530955	2	2	1	1	1
13	70:10873575-10874725	0	0	0	0	1
13	70:10910001-10912308	0	0	0	0	1
13	133:54696237-54698157	0	0	0	1	2
13	70:11514221-11515526	0	0	0	0	1
13	133:53992635-53992767	0	0	0	2	0
13	70:11816397-11816475	0	0	0	0	1
13	70:12007953-12010127	0	0	0	0	1
13	669:24076-24164	2	0	0	0	0
13	70:12936928-12937908	0	0	0	0	1
13	70:13368023-13368078	0	0	0	0	1
13	2537:135676-135747	1	1	1	1	2
13	133:51084826-51086145	0	0	0	1	0
13	3471:11094-11202	0	0	1	0	0
13	3471:63225-63584	0	0	1	0	0
13	635:582300-582438	0	1	1	0	0
13	1650:199153-199210	2	1	2	1	1
13	448:953010-953564	0	0	1	2	0
13	133:49142809-49142923	0	0	0	1	1
13	598:952281-952467	2	0	0	0	0
13	598:1093239-1093294	2	1	0	2	1
13	2132:647148-647283	1	0	1	2	1
13	448:2484436-2484492	0	0	1	0	0
13	133:47161522-47161862	0	0	0	1	0
13	632:218129-218222	0	0	1	0	1
13	394:554008-555347	1	2	0	1	0
13	724:6587-7054	0	1	0	0	1
13	133:46260208-46261399	0	0	0	1	1
13	133:45134652-45134943	0	0	0	1	0
13	2422:196256-196394	1	0	2	2	1
13	2422:1003585-1003669	1	0	0	0	1
13	864:292528-292878	0	1	0	2	0
13	519:1539683-1539756	0	0	1	1	0
13	133:42147335-42147495	0	0	0	1	0
13	1191:277337-278421	0	1	1	1	0
13	4902:3154092-3154220	0	0	1	0	0
13	1191:456919-457000	0	1	0	0	1
13	391:1273463-1273800	2	0	1	2	0
13	1191:555196-555289	0	1	0	1	2
13	70:23971694-23972992	0	0	0	0	2
13	70:24229119-24229826	0	0	0	0	1
13	584:1717066-1718135	0	1	0	0	0
13	2919:93615-93683	0	1	1	0	0
13	4902:313013-314038	1	1	1	1	0
13	1019:11209-11870	1	1	0	0	0
13	2831:36917-41736	0	0	1	1	0
13	152:438493-440393	1	0	0	2	0
13	133:34999993-35000148	0	0	0	1	1
13	2235:2397-2460	2	0	1	2	1
13	2878:1379087-1379948	0	1	2	1	1
13	133:34237877-34237930	0	0	0	1	0
13	653:1343162-1343249	0	1	0	0	1
13	1529:440676-441344	1	1	0	1	0
13	653:1030913-1031754	0	1	0	0	0
13	1529:321834-322192	1	0	0	0	0
13	70:32403751-32404263	0	0	0	0	1
13	1529:162525-168090	1	0	0	0	0
13	133:32853504-32853626	0	0	0	2	0
13	653:630347-630436	0	1	1	0	0
13	966:813869-814056	0	0	1	0	0
13	70:33162271-33163157	0	0	0	0	1
13	653:171595-171907	0	1	0	0	0
13	653:170128-170802	0	1	0	0	0
13	70:33195972-33197001	0	0	0	0	1
13	70:33309490-33309736	0	0	0	0	1
13	70:33835082-33835176	0	0	0	0	1
13	483:332017-333138	0	2	2	0	0
13	70:34528960-34529035	0	0	0	0	1
13	181224:11004-11060	0	1	0	0	0
13	287407:25570-27071	0	0	1	0	2
13	133:30923678-30923943	0	0	0	1	0
13	70:35351491-35352655	0	0	0	0	2
13	1341:19498-21248	1	0	0	0	0
13	477:580046-580133	0	1	0	0	1
13	287504:337320-337480	0	0	1	0	0
13	440:387737-387873	1	0	0	0	0
13	1811:44126-44217	1	0	0	0	1
13	2904:191088-191149	0	0	1	0	0
13	1739:12573-12678	1	0	0	0	0
13	2083:55750-56644	0	1	0	2	2
13	732:149977-150033	1	1	2	0	1
13	2083:505028-505295	0	1	0	0	0
13	133:26881778-26882012	0	0	0	1	0
13	1348:226865-227057	0	0	1	1	2
13	741:405822-406256	0	1	1	0	0
13	70:39768901-39769062	0	0	0	0	2
13	388:167513-168810	1	0	0	0	0
13	388:290546-290826	2	1	0	2	2
13	388:404566-404711	1	0	0	0	0
13	388:733911-733998	1	0	0	0	0
13	2350:121990-124576	1	0	0	0	0
13	183832:42731-42871	0	1	0	0	2
13	192:794522-795996	2	1	1	0	1
13	192:799677-799758	2	1	1	0	1
13	192:1825897-1826584	1	0	0	0	1
13	191:251679-252432	0	0	0	0	2
13	361:4009493-4010339	0	2	0	0	0
13	171:19248811-19248967	0	0	0	0	1
13	171:19128674-19129965	0	0	0	0	1
13	1082:54179-54846	1	2	0	0	0
13	201:808681-808847	2	1	1	0	2
13	1401:51383-53588	0	0	1	0	0
13	201:942927-943158	1	1	0	0	0
13	201:1949631-1949688	1	0	0	0	1
13	361:1633644-1633711	0	1	2	0	0
13	361:1428587-1429492	0	1	0	0	0
13	201:2430382-2432135	1	0	0	0	0
13	361:892758-893255	0	1	1	0	0
13	361:833498-835295	0	1	0	0	0
13	361:755987-756751	0	1	0	0	0
13	361:692527-693073	0	1	1	0	0
13	210155:28211-28497	1	0	0	0	0
13	361:463409-463487	0	1	0	0	0
13	361:47193-47516	0	1	0	0	1
13	171:15330352-15331643	0	0	0	0	1
13	462:3230190-3231904	0	1	0	0	2
13	171:14950914-14951199	0	0	0	0	2
13	392:348591-348650	1	0	0	0	0
13	462:2697916-2698032	0	2	1	0	1
13	714:796617-796679	1	0	0	0	0
13	1746:404326-404565	0	0	1	0	0
13	171:12302295-12302389	0	0	0	0	1
13	276326:5196-7140	0	0	1	0	0
13	1510:55437-57617	0	1	0	0	0
13	171:11178845-11179454	0	0	0	0	1
13	2695:841707-842425	0	1	0	0	0
13	508:752310-752371	1	1	0	0	1
13	171:9460694-9460768	0	0	0	0	1
13	1175:18211-24025	1	0	2	0	0
13	264:1082909-1083441	1	0	0	0	2
13	264:851334-851454	1	0	0	0	2
13	264:483618-484616	1	0	0	0	2
13	171:7739197-7740200	0	0	0	0	2
13	186230:21104-21158	0	1	1	0	2
13	3779:744424-745712	1	0	2	0	0
13	3779:536730-536802	1	0	0	0	0
13	171:4964447-4964986	0	0	0	0	2
13	171:4663757-4663945	0	0	0	0	2
13	171:4034533-4035997	0	0	0	0	1
13	737:1064214-1074754	0	1	2	0	0
13	171:3424494-3424850	0	0	0	0	1
13	1943:644438-644703	0	0	2	0	2
13	1943:305946-307233	0	0	1	0	0
13	1891:841286-841355	1	0	1	0	1
13	517:155782-155842	2	1	0	0	2
13	1677:443624-445465	2	0	1	0	1
13	1677:546835-546918	2	1	2	0	2
13	180368:86002-86064	0	1	0	0	0
13	265:4779467-4779575	0	0	0	2	1
13	1707:31258-31315	0	1	1	1	2
13	265:3771183-3771278	0	0	0	2	0
13	2957:623099-625823	0	1	1	0	2
13	779:147517-151165	0	1	1	1	2
13	779:507342-507404	0	1	1	0	2
13	3275:490724-491552	1	0	0	0	1
13	722:403661-403714	0	0	1	0	1
13	265:1493599-1494455	0	0	0	2	0
13	454:394590-394641	1	0	1	1	1
13	3760:616906-617064	1	0	0	0	0
13	260:997627-997876	0	0	0	1	0
13	1591:84282-84380	2	0	0	0	0
13	1591:535980-536033	2	0	0	0	0
13	260:1827851-1827978	0	0	0	1	0
13	285543:37480-37598	0	0	1	1	0
13	1463:405574-405653	0	0	1	0	0
13	1463:295050-295254	0	0	1	0	1
13	207:2401526-2401832	0	0	0	0	1
13	260:2449774-2452096	0	0	0	1	0
13	1591:1257943-1262751	2	1	0	0	1
13	260:2762795-2762849	0	0	0	1	0
13	207:2911411-2911886	0	0	0	0	2
13	3078:22512-24374	0	0	1	0	0
13	260:2958909-2960968	0	0	0	1	2
13	260:3007910-3007988	0	0	0	2	0
13	207:3272759-3272816	0	0	0	0	1
13	207:3274057-3274126	0	0	0	0	1
13	3774:77925-78527	1	0	0	1	1
13	1542:343821-345216	0	0	2	0	1
13	3774:928745-928864	1	0	0	1	2
13	207:4216967-4218174	0	0	0	0	1
13	260:4436708-4437084	0	0	0	1	0
13	260:4621014-4621079	0	0	0	1	0
13	207:4812651-4814690	0	0	0	0	2
13	207:5252869-5253243	0	0	0	0	1
13	718:29433-29651	0	0	1	1	0
13	311:716821-717871	0	1	0	0	0
13	260:5875271-5876528	0	0	0	1	0
13	311:1631702-1631813	0	1	0	0	0
13	350:263982-264047	0	0	2	0	0
13	311:2353595-2357850	0	1	1	0	0
13	350:857303-857797	0	0	1	0	1
13	260:7445354-7445423	0	0	0	1	0
13	260:7526191-7527141	0	0	0	1	0
13	350:1853135-1854353	0	0	1	0	0
13	207:8654559-8655259	0	0	0	0	1
13	311:3867122-3867537	0	2	2	2	2
13	590:516059-516230	0	0	2	0	1
13	260:9713361-9713558	0	0	0	1	0
13	207465:55139-56298	1	0	0	0	0
13	260:9941850-9941904	0	0	0	1	0
13	207465:79143-83591	1	0	0	0	1
13	955:252951-255185	0	1	0	0	0
13	207465:89318-90995	2	1	0	2	1
13	185237:26032-26193	0	1	0	0	0
13	4489:28045-28385	0	0	1	0	0
14	1627:16750-43130	0	1	0	0	0
14	1045:862694-862749	0	0	2	1	0
14	657:13810-13955	2	1	0	0	2
14	1944:245798-245897	0	0	2	0	0
14	552:289611-290348	2	2	1	1	1
14	1944:999181-999249	0	0	2	0	0
14	64:1871515-1875764	0	0	0	0	1
14	3013:229733-229849	0	0	1	0	0
14	3013:123262-123324	0	0	1	2	0
14	3013:6656-6732	0	0	1	0	0
14	1809:1087042-1087272	0	1	0	1	0
14	493:133181-135472	0	1	0	0	2
14	3258:83099-83202	0	0	1	0	0
14	1263:140604-140681	1	0	1	1	0
14	275:7469511-7469582	0	0	0	1	0
14	64:4678574-4679683	0	0	0	0	1
14	1678:242365-242448	1	0	1	2	2
14	1678:263396-263486	1	1	0	0	0
14	1678:365039-365165	1	0	1	2	2
14	1678:507604-507738	1	0	1	0	0
14	275:6781633-6781731	0	0	0	1	0
14	1678:788862-788913	2	0	0	0	0
14	1406:56086-56233	0	1	0	0	0
14	2906:63397-63487	0	0	2	0	1
14	329:5660-5746	1	0	0	0	0
14	701:224801-225086	0	0	1	0	2
14	329:1368070-1368308	2	1	1	1	0
14	329:1511996-1512172	1	1	0	0	0
14	360:1594078-1594132	0	2	1	2	2
14	275:3665728-3667228	0	0	0	1	0
14	275:2621899-2622349	0	0	0	2	0
14	675:64729-67868	1	1	0	2	2
14	275:1961499-1961677	0	0	0	1	0
14	275:1844292-1848634	0	0	0	2	2
14	4658:517456-517659	0	0	1	0	0
14	275:291714-292178	0	0	0	1	0
14	64:11464790-11465006	0	0	0	0	2
14	1469:240128-240202	0	1	0	0	0
14	513:244063-244876	0	0	1	1	0
14	513:176931-177010	0	0	1	1	0
14	108:1874486-1881614	0	0	0	2	2
14	431:93408-93466	0	0	1	2	2
14	313429:41178-44191	0	1	0	1	0
14	2640:160067-160259	0	0	2	1	2
14	108:4460802-4466151	0	0	0	1	2
14	2859:95164-99128	0	1	0	0	0
14	1092:325594-327281	1	0	1	0	2
14	64:15865691-15865846	0	0	0	0	2
14	1546:420205-420316	0	0	2	1	0
14	1092:793415-793587	2	0	1	1	0
14	108:5495072-5497801	0	0	0	1	0
14	431:662635-663880	0	1	0	0	0
14	232:1259319-1259540	1	0	0	0	0
14	431:836356-836529	0	1	1	1	2
14	3366:305141-305239	0	0	2	0	0
14	3366:299122-299256	0	0	2	0	0
14	431:1184814-1186108	0	1	2	2	0
14	1533:25544-25632	1	0	1	0	2
14	108:6967388-6967450	0	0	0	1	0
14	108:7374898-7374971	0	0	0	1	0
14	108:9036499-9037640	0	0	0	2	2
14	3143:788438-788611	0	1	0	2	2
14	108:9338639-9338745	0	0	0	1	0
14	734:254297-254393	0	0	1	0	0
14	108:9390787-9390952	0	0	0	1	0
14	667:196210-196617	1	0	0	0	0
14	3205:996398-998620	0	1	0	0	2
14	393:692918-699707	0	0	1	1	0
14	108:10610796-10614029	0	0	0	1	0
14	541:1551765-1552014	0	0	1	1	0
14	3457:958236-958430	1	0	0	2	2
14	3457:884956-885396	1	0	1	1	2
14	184284:412201-412324	0	1	1	1	2
14	3457:779410-779500	1	1	2	1	2
14	3457:289477-289868	1	0	0	1	0
14	108:13530829-13531140	0	0	0	1	2
14	108:13812040-13812127	0	0	0	2	0
14	439:13315-13377	0	0	1	0	0
14	472:1537113-1538442	0	1	0	0	0
14	108:14623396-14626618	0	0	0	1	0
14	108:14898059-14898475	0	0	0	1	0
14	2953:148696-149033	1	1	0	2	2
14	2953:81932-82361	1	0	0	0	0
14	472:632828-632923	0	1	1	0	0
14	2934:168839-168906	0	1	2	2	1
14	2934:187256-187321	0	1	0	1	1
14	3928:443670-443776	0	0	2	1	1
14	64:26387705-26389153	0	0	0	0	1
14	1269:863777-864704	0	1	0	0	2
14	2503:10769-10881	1	0	0	0	0
14	108:17728288-17729471	0	0	0	1	0
14	108:17807278-17807404	0	0	0	1	0
14	1246:14684-14760	1	1	0	1	1
14	64:28418542-28419834	0	0	0	0	1
14	475:1125284-1129974	0	0	1	0	0
14	108:19631673-19631854	0	0	0	2	0
14	64:29680354-29680505	0	0	0	0	2
14	108:19767715-19767773	0	0	0	1	0
14	108:20395060-20395166	0	0	0	2	0
14	108:20651884-20653091	0	0	0	2	0
14	64:30642676-30643349	0	0	0	0	2
14	2092:311307-312601	0	1	0	0	0
14	108:21753438-21753969	0	0	0	2	0
14	108:21841262-21842195	0	0	0	2	0
14	108:21993250-21993707	0	0	0	2	0
14	64:31961038-31962462	0	0	0	0	1
14	3223:124282-124370	0	0	1	0	0
14	3223:164325-165746	0	0	1	0	0
14	409:78926-79023	0	2	0	2	1
14	108:23195056-23195164	0	0	0	1	0
14	3676:97255-99012	0	0	1	0	0
14	64:34707508-34708626	0	0	0	0	1
14	409:2525373-2525593	0	1	0	2	0
14	108:24837593-24837827	0	0	0	1	0
14	391:2003393-2004387	0	0	1	0	0
14	64:35334296-35334428	0	0	0	0	1
14	108:25409072-25409229	0	0	0	2	0
14	276:2805398-2806599	0	2	0	1	2
14	276:2148381-2148627	0	1	0	0	0
14	811:1272590-1273293	2	2	0	1	1
14	108:26510732-26510782	0	0	0	1	0
14	276:1810152-1810339	0	1	0	2	2
14	64:37336641-37336979	0	0	0	0	1
14	202776:757-841	1	0	0	0	2
14	276:952559-953775	0	1	0	0	0
14	276:780589-780742	0	1	0	0	0
14	2156:525035-525087	0	0	1	0	1
14	2156:578198-579552	0	0	1	0	0
14	108:28098094-28098167	0	0	0	2	0
14	203701:20384-20499	1	0	0	0	0
14	2156:962009-963972	0	0	2	0	2
14	108:28813406-28814566	0	0	0	1	1
14	2200:20372-21627	0	0	1	0	0
14	64:38833949-38835237	0	0	0	0	1
14	314:169906-171025	0	1	0	0	0
14	314:176659-177437	0	1	0	0	0
14	314:652774-652892	0	2	0	0	0
14	314:670331-670596	0	2	1	0	2
14	108:30177641-30182090	0	0	0	2	1
14	873:582833-582925	0	0	2	0	0
14	583:522306-522909	0	2	2	2	1
14	583:444574-445116	0	1	0	0	2
14	108:31314172-31314233	0	0	0	2	0
14	108:31817345-31817403	0	0	0	1	0
14	517:828084-828136	0	1	0	0	2
14	517:586162-586346	0	1	0	0	1
14	517:581695-582773	0	1	0	0	0
14	108:32295754-32296390	0	0	0	1	0
14	4878:48936-49225	0	0	1	0	0
14	64:42501036-42501633	0	0	0	0	1
14	108:32689357-32689782	0	0	0	1	0
14	284:270954-272900	0	1	0	0	0
14	108:33130463-33130602	0	0	0	1	0
14	224:1057986-1058336	2	0	0	0	0
14	451:2396623-2396852	0	0	1	0	0
14	284:1353093-1353143	0	1	0	2	2
14	64:44278294-44278345	0	0	0	0	1
14	284:2382255-2382357	0	2	2	2	1
14	204414:5119-5387	1	0	0	0	0
14	284:3343735-3344072	0	1	0	0	0
14	415:201690-201796	0	0	1	0	1
14	284:3463668-3463788	0	1	0	0	0
14	108:36933805-36933949	0	0	0	1	0
14	64:48516406-48517312	0	0	0	0	1
14	64:48714134-48714190	0	0	0	0	1
14	64:49485831-49486184	0	0	0	0	1
14	282:188168-189426	0	1	0	1	0
14	282:17391-17807	0	2	0	0	0
14	2011:138071-138546	0	0	1	0	2
14	209122:1175134-1175189	1	0	0	1	1
14	209122:1076229-1076657	1	1	0	0	0
14	64:51054469-51055162	1	0	0	0	1
14	64:51264127-51264472	0	0	0	0	1
14	64:51509646-51509925	0	0	0	0	1
14	723:32215-32298	0	1	0	0	0
14	723:36179-36687	0	1	0	0	0
14	64:51849417-51849487	0	0	0	0	1
14	2201:295842-295925	0	1	1	2	2
14	64:53453632-53456720	0	0	0	0	2
14	108:43550405-43550459	0	0	0	1	0
14	4150:12067-12582	0	0	1	0	0
14	631:88066-88151	0	0	1	0	0
14	631:232032-232091	0	0	1	0	0
14	2375:1077713-1078144	0	1	1	1	0
14	108:44711724-44712121	0	0	0	1	0
14	108:45171116-45171484	0	0	0	1	0
14	108:45347323-45347394	0	0	0	2	2
14	64:55385357-55387361	0	0	0	0	1
14	108:45369474-45371858	0	0	0	2	0
14	631:1379530-1379580	0	0	1	0	1
14	1076:517614-517677	0	1	0	0	0
14	631:2137709-2139695	0	0	1	0	1
14	1076:447228-448850	0	1	1	2	2
14	64:56482134-56482618	0	0	0	0	1
14	1076:217824-218165	0	1	1	0	2
14	1076:165973-166249	0	1	1	0	0
14	64:56545965-56547570	0	0	0	0	1
14	232:3889962-3891060	0	1	0	0	0
14	108:46889649-46891393	0	0	0	1	0
14	1087:436885-438733	0	0	1	0	0
14	108:48417538-48417863	0	0	0	1	0
14	203915:14799-14998	1	0	0	1	1
14	108:48829583-48829658	0	0	0	1	0
14	108:49099261-49099312	0	0	0	1	2
14	4458:1013813-1016114	0	0	1	0	0
14	210352:285693-286234	1	0	0	0	1
14	4458:415974-416147	0	0	1	1	0
14	185578:21479-21920	0	1	1	1	1
14	108:51700262-51700401	0	0	0	1	0
14	64:61840780-61840843	0	0	0	0	2
14	441:782886-782992	0	0	2	1	0
14	108:52755841-52759785	0	0	0	1	0
14	2589:29529-30666	0	0	1	0	0
14	108:52982963-52983013	0	0	0	1	0
14	3337:118167-120256	0	0	1	0	0
14	108:53607841-53607942	0	0	0	1	1
14	64:64865926-64866282	0	0	0	0	1
14	2167:200890-200994	0	0	1	0	0
14	834:786342-786632	2	2	1	2	2
14	474:122117-123150	0	1	0	0	0
14	834:823250-824638	1	0	0	0	0
14	834:1192318-1192389	1	0	0	0	0
14	834:1330176-1331553	1	0	1	0	1
14	834:1422862-1424457	1	1	1	0	0
14	108:56579205-56579369	0	0	0	1	0
14	4886:672909-678270	0	0	1	1	1
14	474:1337669-1337736	0	1	0	0	2
14	108:57091013-57092458	0	0	0	1	0
14	962:323383-324694	0	1	0	0	0
14	962:76294-79644	0	1	0	2	0
14	962:10428-10512	0	1	0	0	0
14	108:58613740-58613927	0	0	0	1	0
14	546:410150-410236	0	1	1	0	0
14	64:68854492-68854681	0	0	0	0	1
14	3532:436465-439821	0	0	2	2	0
14	1114:30181-31520	0	0	1	0	0
14	64:69308716-69309179	0	0	0	0	1
14	1376:106969-107027	1	0	0	1	0
14	64:69909597-69909840	0	0	0	0	1
14	182096:155496-158423	0	1	1	0	2
14	546:488841-489154	1	0	0	0	0
14	108:60854572-60855848	0	0	0	1	2
14	108:61228005-61228589	0	0	0	1	0
14	108:61612844-61612899	0	0	0	1	1
14	1917:182856-183044	0	0	1	2	0
14	801:330243-331050	0	1	0	0	0
14	801:300413-301101	0	1	0	0	0
14	2045:131320-138834	0	1	0	0	0
14	3450:27583-27676	1	0	0	0	0
14	108:62872474-62872578	0	0	0	2	2
14	108:62924251-62924826	0	0	0	1	2
14	108:62936323-62936456	0	0	0	2	2
14	4203:226125-227343	0	0	1	0	0
14	108:63131373-63131424	0	0	0	2	1
14	3383:203549-203762	0	0	1	0	0
14	1353:174363-174515	1	0	1	1	0
14	3466:20933-21031	0	0	1	0	0
14	2339:9230-27305	0	1	0	0	1
14	616:961108-963839	1	0	0	0	0
14	2036:87054-89323	1	0	1	0	0
14	847:168121-168224	0	2	0	0	1
14	915:237604-237716	0	1	0	0	2
14	223:1975650-1977890	0	0	0	0	1
14	223:1541285-1542327	0	0	0	0	1
14	108:66640366-66641657	0	0	0	1	0
14	613:303379-303835	1	0	0	0	0
14	613:213275-215856	1	0	0	0	0
15	602:132325-132468	0	0	0	0	1
15	602:183743-183799	0	0	0	0	1
15	602:511108-511278	0	0	0	0	1
15	204542:112500-112565	1	0	0	1	1
15	206767:272877-273191	1	0	0	0	0
15	3130:200443-200710	0	0	2	0	0
15	602:999823-1002570	0	0	0	0	1
15	266:3053436-3053526	0	0	0	1	0
15	206628:85532-85586	1	0	1	0	0
15	206628:22919-24181	1	0	0	0	0
15	206448:191274-192697	1	0	1	0	0
15	718:1548502-1549139	0	0	0	0	1
15	1888:150414-151819	0	1	1	0	2
15	287434:15435-16572	0	0	1	0	2
15	3481:14201-14425	0	0	1	0	0
15	207735:296394-297214	1	0	0	0	0
15	207735:321355-322443	1	0	0	0	0
15	277438:8107-8697	0	0	1	0	0
15	233:28102828-28106856	0	0	0	1	0
15	233:28055944-28056556	0	0	0	2	0
15	912:143028-146639	0	1	0	1	0
15	233:27501915-27501969	0	0	0	2	0
15	132:26956876-26957057	0	0	0	0	2
15	220410:13032-13317	0	0	0	0	2
15	209830:168363-168798	1	0	0	0	0
15	1071:164689-164773	0	1	2	0	1
15	1071:493581-493661	0	1	0	0	1
15	208416:350200-350295	1	1	2	1	1
15	562:745584-745740	0	0	1	0	0
15	233:25541509-25541709	0	0	0	1	0
15	233:25317639-25317694	0	0	0	2	0
15	132:25109576-25109901	0	0	0	0	1
15	233:25115249-25115314	0	0	0	2	0
15	2613:377690-378544	0	0	2	1	2
15	208579:191890-191972	1	1	0	1	2
15	2612:20059-20376	0	0	2	2	2
15	2612:62903-63242	0	0	2	0	0
15	233:23713703-23713754	0	0	0	1	0
15	2612:156099-156171	0	0	1	2	0
15	2612:247568-247739	0	0	1	1	1
15	233:23144357-23144491	0	0	0	1	1
15	238:3308054-3308459	0	1	0	1	1
15	233:22155697-22155810	0	0	0	1	0
15	2303:172427-172703	0	0	1	0	1
15	2788:285981-286083	0	0	1	0	0
15	2788:847315-847369	0	0	1	0	1
15	132:20548654-20548895	0	0	0	0	1
15	238:988213-988559	0	1	0	1	1
15	132:20461808-20461905	0	0	0	0	1
15	2108:59972-63517	0	0	1	0	0
15	132:20274608-20274926	0	0	0	0	1
15	233:20248330-20248562	0	0	0	1	0
15	132:19734596-19734744	0	0	0	0	1
15	132:19714906-19716644	0	0	0	0	1
15	1732:633246-633449	1	0	0	0	2
15	238:69598-69652	0	1	1	2	1
15	2108:782372-782993	0	0	2	2	1
15	132:19447284-19447432	0	0	0	0	1
15	544:56025-56249	0	1	0	0	0
15	132:19350070-19350252	0	0	0	0	1
15	132:19182033-19182085	0	0	0	0	1
15	132:19181016-19181233	0	0	0	0	1
15	544:595987-597276	0	1	0	1	1
15	132:18602617-18603429	0	0	0	0	2
15	132:18555431-18556714	0	0	0	0	2
15	132:18134470-18141132	0	0	0	0	2
15	233:18152808-18152918	0	0	0	1	0
15	132:17759433-17759905	0	0	0	0	2
15	233:17290476-17290568	0	0	0	1	0
15	132:17174208-17174325	0	0	0	0	1
15	4320:241473-241609	2	0	1	1	1
15	233:16990964-16991077	0	0	0	2	0
15	233:16936388-16940231	0	0	0	1	0
15	132:16148920-16150400	0	0	0	0	1
15	715:209162-211290	0	0	1	0	0
15	715:245432-246373	0	0	1	0	0
15	233:16002257-16002708	0	0	0	1	0
15	484:618610-618846	1	1	1	2	0
15	484:637793-638053	1	0	0	0	0
15	715:792201-792314	0	0	1	0	0
15	484:1154580-1155867	1	0	0	1	1
15	428:614153-616112	1	1	2	1	2
15	484:1328805-1329327	1	0	0	0	0
15	233:14693135-14693800	0	0	0	1	1
15	484:1636313-1636413	2	1	0	0	1
15	2496:29087-29202	0	0	1	2	0
15	209371:5584-6734	1	0	1	1	1
15	233:14264485-14264634	0	0	0	2	0
15	2805:49487-49549	0	0	2	0	0
15	821:256481-256597	1	0	0	0	0
15	233:13581961-13582185	0	0	0	1	0
15	183457:298797-298853	0	1	0	0	1
15	647:239726-239825	0	0	1	0	1
15	821:1030382-1030795	2	0	0	0	2
15	233:13159165-13159314	0	0	0	1	2
15	601:134324-134414	0	1	1	1	0
15	233:11724375-11724614	0	0	0	1	0
15	601:1890783-1891711	0	2	1	1	0
15	132:10882243-10882360	0	0	0	0	1
15	132:10872117-10872167	0	0	0	0	1
15	601:2662182-2662728	0	1	0	2	2
15	233:9653950-9654210	0	0	0	1	0
15	233:9370420-9370502	0	0	0	1	0
15	233:9314444-9314526	0	0	0	1	0
15	132:9046907-9048629	0	0	0	0	1
15	233:8910066-8910132	0	0	0	2	0
15	233:8566435-8567654	0	0	0	1	1
15	1593:152437-154258	0	0	1	1	1
15	3375:874291-874447	0	0	1	2	2
15	132:6157808-6157918	0	0	0	0	1
15	132:6135413-6136038	0	0	0	0	2
15	3224:2008192-2008270	0	0	2	2	2
15	313:1905156-1905589	2	1	0	2	0
15	3224:1821523-1831649	0	0	1	0	0
15	132:5836329-5843328	0	0	0	0	1
15	233:5831207-5849536	0	1	0	2	0
15	233:5479934-5481026	0	0	0	1	0
15	132:5168400-5169686	0	0	0	0	1
15	2040:252372-252451	0	1	1	1	0
15	233:5019397-5019560	0	0	0	1	0
15	3224:803560-804939	0	0	1	0	0
15	233:4688300-4689348	0	0	0	1	0
15	233:4096484-4096539	0	0	0	1	0
15	522:813188-813282	2	0	1	1	0
15	2637:287056-288695	0	0	2	2	1
15	2895:212252-213219	1	0	0	0	0
15	233:2232614-2233889	0	0	0	1	0
15	180688:14989-16204	0	1	0	0	0
15	2557:262139-265409	0	0	1	0	0
15	3280:253555-260529	1	0	0	0	0
15	233:441614-441679	0	0	0	1	0
15	3545:25321-25629	0	0	1	0	0
15	285093:16256-19812	0	0	1	0	0
15	1180:22952-23874	1	0	0	0	0
15	409:135102-135856	1	0	0	0	1
15	998:263627-264390	0	1	0	0	0
15	232509:13108-13280	0	0	0	0	2
15	574:413416-416612	0	0	0	1	0
15	441:106165-107878	0	0	0	0	1
15	441:105666-108934	0	0	0	0	1
15	441:101630-101850	0	0	0	0	1
15	1537:144918-145012	0	1	0	1	0
15	184116:19293-37267	0	1	0	0	0
15	574:569531-569618	0	0	0	2	0
15	366:411530-411666	0	0	0	0	1
15	453:13988-14739	0	0	0	0	1
15	254:370016-370411	0	0	0	0	1
15	151:437512-439094	0	0	0	0	1
15	151:617975-618233	0	0	0	0	1
15	143:44617937-44618627	0	0	0	1	0
15	143:44594232-44594825	0	0	0	1	0
15	755:276576-278006	0	1	0	0	0
15	887:339956-340015	1	1	1	1	0
15	415:222318-222779	1	1	0	0	0
15	415:111801-111876	1	0	0	0	0
15	755:165215-165320	0	1	0	0	2
15	1310:888755-888833	1	1	1	2	1
15	143:43607655-43607754	0	0	0	1	2
15	151:2410368-2412476	0	0	0	0	1
15	1310:31656-32337	1	0	0	1	2
15	658:165480-166196	0	0	2	1	1
15	2233:53908-54164	0	1	0	1	1
15	1537:69396-72281	0	0	1	2	2
15	758:128836-128952	0	1	1	0	1
15	143:41614864-41616156	0	0	0	1	0
15	884:30631-38419	0	0	1	0	0
15	151:4527025-4527084	0	0	0	0	1
15	151:4788663-4788978	0	0	0	0	1
15	151:4712310-4712861	0	0	0	0	1
15	143:41049943-41049994	0	0	0	1	0
15	143:39831429-39833091	0	0	0	1	0
15	143:39507729-39507795	0	0	0	1	1
15	691:515988-516097	0	0	1	0	0
15	284:1124147-1124698	2	0	0	0	1
15	284:992194-992286	1	0	2	0	0
15	2804:428256-428313	0	1	0	0	0
15	151:6782008-6783201	0	0	0	0	1
15	284:698149-698203	2	1	2	0	1
15	284:349465-350743	1	1	1	0	0
15	284:353609-355008	1	0	1	1	2
15	284:343741-348796	1	0	0	0	0
15	284:293664-294012	1	0	0	0	0
15	561:1002354-1003662	0	1	1	0	0
15	2440:407702-407773	1	0	0	2	2
15	151:8141416-8141510	0	0	0	0	1
15	151:8289565-8293608	0	0	0	0	2
15	286887:31842-33650	0	0	1	0	0
15	151:8700898-8702356	0	0	0	0	2
15	561:29073-32942	0	1	0	0	0
15	151:9224923-9227393	0	0	0	0	2
15	143:36608736-36608795	0	0	0	1	0
15	207804:38252-39217	1	0	1	0	0
15	143:36194423-36194485	0	0	0	2	0
15	1054:1106863-1107030	0	0	1	0	2
15	1054:1086692-1091265	0	0	1	0	0
15	151:10197185-10200857	0	0	0	0	1
15	3113:387009-387143	0	1	0	1	0
15	151:10791525-10792630	0	0	0	0	1
15	151:10934559-10934697	0	0	0	0	1
15	3113:988127-988535	0	1	0	0	0
15	143:34555582-34555634	0	0	0	2	0
15	2698:177359-178439	0	0	1	0	0
15	143:33625886-33625955	0	0	0	2	0
15	2197:390677-390728	0	1	0	1	0
15	143:33517875-33519955	0	0	0	1	0
15	143:33306757-33306893	0	0	0	1	0
15	143:32814229-32814317	0	0	1	1	0
15	143:32549800-32549852	0	0	0	1	0
15	143:31373458-31374243	0	0	0	1	0
15	356:413626-413774	0	1	0	2	0
15	151:16170121-16175663	0	0	0	0	1
15	151:16483818-16486248	0	0	0	0	1
15	185662:350965-353269	0	1	1	1	1
15	414:1219761-1219965	0	0	1	0	0
15	363:830499-830877	0	1	0	0	1
15	414:347520-348037	0	0	2	0	0
15	2261:117015-117436	0	1	0	0	0
15	151:18868249-18869955	0	0	0	0	1
15	151:18874043-18874996	0	0	0	0	1
15	184398:17090-17164	0	1	0	0	2
15	209864:140972-141170	1	1	0	0	1
15	285208:6838-10047	0	0	1	0	0
15	3118:124468-124544	0	1	1	0	0
15	209366:15790-17610	1	1	1	2	1
15	209366:54366-56020	1	0	0	0	0
15	151:21529142-21529603	0	0	0	0	1
15	209366:333508-335701	1	0	0	0	0
15	617:385083-386626	0	0	1	0	0
15	209366:354126-354235	1	1	0	0	2
15	151:21789699-21789823	1	0	0	0	2
15	617:295835-295980	0	0	2	0	0
15	835:1912976-1913069	0	0	1	0	0
15	151:22550134-22550286	0	0	0	0	1
15	151:23145132-23145637	0	0	0	0	1
15	1779:254810-254927	0	1	2	0	1
15	835:881169-881530	0	0	1	0	0
15	835:541404-541465	0	0	1	0	1
15	835:330866-330932	0	0	1	0	0
15	151:24196255-24196838	0	0	0	0	1
15	151:24801402-24801638	0	0	0	0	1
15	287824:83437-83492	0	0	1	0	1
15	143:20522587-20522696	0	0	0	1	0
15	151:25502992-25506417	0	0	0	0	1
15	151:26178104-26192076	0	0	0	0	2
15	708:394473-394624	0	1	0	0	0
15	151:27118290-27118425	0	0	0	0	1
15	151:27178025-27178221	0	0	0	0	1
15	151:27334083-27334468	0	0	0	0	1
15	151:28006015-28006074	0	0	0	0	1
15	151:28228681-28231542	0	0	0	0	2
15	151:28443703-28445334	0	0	0	0	1
15	1755:661640-661762	0	0	1	0	0
15	603:680512-680965	0	1	0	0	0
15	603:613392-613646	0	1	0	0	0
15	603:377579-377696	0	1	1	0	0
15	603:212562-217946	0	1	0	0	0
15	1587:210527-210628	1	0	0	0	0
15	1435:309705-310023	2	2	0	0	1
15	1435:66964-67174	1	1	0	0	0
15	1320:1444295-1444349	1	0	0	0	0
15	1320:1224740-1224796	1	0	0	0	1
15	151:31038283-31038936	0	0	0	0	1
15	1320:254489-255214	1	1	0	0	0
15	151:31756382-31759392	0	0	0	0	2
15	1026:358240-360150	0	0	1	0	0
15	151:32191695-32192042	0	0	0	0	2
15	344:1374120-1374625	0	1	0	0	0
15	860:389507-391111	0	0	1	0	0
15	344:1114308-1117071	0	1	1	0	2
15	3670:191851-192470	0	0	1	0	2
15	3670:6615-7472	0	0	1	0	0
15	4048:491793-491899	0	0	1	0	0
15	151:33579158-33579999	0	1	2	0	2
15	151:34112842-34112928	0	0	0	0	2
15	151:34176431-34177280	0	0	0	0	2
15	151:34278924-34281178	0	0	0	0	2
15	3502:560376-560522	1	0	0	0	0
15	3555:59195-59623	1	0	0	0	0
15	531:311793-312055	0	1	0	0	0
15	3944:33988-34143	0	0	1	0	0
15	3944:46675-47087	0	0	1	0	0
15	151:35825050-35826049	0	0	0	0	2
15	151:35930724-35931449	0	0	0	0	2
15	4582:628602-628677	0	0	1	0	0
15	280752:8308-8685	0	0	1	0	0
15	280752:27774-29665	0	0	1	0	0
15	151:36319118-36321340	0	0	0	0	2
15	528:683372-683425	0	1	0	0	0
15	151:36493796-36493971	0	0	0	0	2
15	3098:194310-194781	0	0	2	0	2
15	210166:58070-58493	1	0	0	0	0
15	4427:26009-26228	0	0	1	0	0
15	4427:40868-40983	0	0	1	0	0
15	376:247203-247279	0	1	0	0	0
15	143:8207135-8207490	0	0	0	1	0
15	151:37484276-37486423	0	0	0	0	2
15	151:37773549-37775899	0	0	0	0	2
15	151:38593234-38594633	0	0	0	0	2
15	2717:279159-279402	0	0	1	0	0
15	3937:107789-111495	0	0	1	0	0
15	2717:476181-479933	0	0	1	0	0
15	1154:1211992-1212676	0	1	0	0	0
15	151:39482109-39491438	2	0	0	0	2
15	1154:1320169-1333780	0	1	1	0	0
15	2717:644423-645268	0	0	1	0	0
15	812:841012-841113	1	0	0	0	0
15	831:1434480-1439051	0	0	1	0	0
15	231:3273952-3277112	0	1	0	0	0
15	831:1006439-1009472	0	0	2	0	0
15	831:941595-941787	0	0	2	0	0
15	831:767181-767599	0	0	1	0	0
15	231:2215658-2216478	0	2	0	0	0
15	3407:3915-7980	1	0	0	0	2
15	151:41754267-41754398	0	0	0	0	2
15	3247:357188-357259	0	0	1	0	0
15	1388:3103-3427	1	0	0	0	0
15	151:42322926-42323525	0	0	0	0	2
15	231:759037-759088	0	1	0	0	0
15	1395:360205-360727	0	1	0	0	0
15	1915:60308-60621	0	0	1	0	0
15	151:43444528-43444766	0	0	0	0	2
15	1531:115834-116063	0	0	1	0	0
15	151:43563189-43565624	0	0	0	0	2
15	1934:351864-352956	1	0	0	0	0
15	1934:466625-466752	2	0	1	0	0
15	983:13028-18878	1	0	0	0	2
15	143:627866-629159	0	0	0	1	2
15	2502:431119-431424	0	1	0	0	0
15	143:384849-385079	0	0	0	1	2
15	143:366506-369405	0	0	0	1	2
15	143:218666-238925	0	0	0	3	0
16	181596:517-2089	0	1	1	0	0
16	229:793309-793669	0	0	0	0	1
16	229:804221-804319	0	0	0	0	1
16	2200:160191-164116	1	0	0	0	0
16	2350:296840-297509	0	1	0	0	0
16	268:2037474-2037718	0	0	0	2	0
16	218:169976-170294	2	1	2	2	2
16	178395:6978-7164	0	1	1	0	0
16	875:85158-85325	0	0	1	0	0
16	229:2422368-2425656	0	0	0	0	1
16	218:565515-565673	2	2	1	1	1
16	218:690904-692122	2	2	1	2	2
16	875:713461-713583	0	0	1	0	0
16	218:2034488-2034616	1	1	0	1	2
16	268:4519325-4519793	0	0	0	1	0
16	268:4987425-4991711	0	0	0	2	1
16	2175:21850-24257	0	1	0	0	0
16	268:5305013-5305071	0	0	0	1	0
16	229:5259285-5259335	0	0	0	0	2
16	398:12508-13550	0	0	0	0	1
16	2757:52026-52302	1	0	0	1	2
16	781:249864-250954	0	1	0	0	1
16	781:419121-419364	0	1	0	0	0
16	65:71660439-71665726	0	0	2	0	2
16	1305:53436-58186	0	0	1	0	0
16	65:70770360-70770642	0	0	0	0	1
16	1305:176710-176781	0	0	1	0	0
16	65:69112904-69113522	0	0	0	0	1
16	796:970997-972199	0	0	1	0	0
16	452:156216-157160	2	1	2	0	1
16	781:5460355-5460678	0	1	0	0	0
16	781:5557427-5557572	0	1	0	0	0
16	158:251245-251467	0	1	1	0	0
16	158:741677-742104	0	1	0	0	0
16	65:66243082-66243258	0	0	0	0	1
16	4041:729050-729671	0	0	1	0	2
16	65:65453076-65453150	0	0	0	0	1
16	158:1685924-1685986	0	1	0	0	0
16	4041:1060433-1060563	0	0	1	0	0
16	65:65039657-65039711	0	0	0	0	1
16	4041:1174698-1175885	0	0	2	0	0
16	158:2801227-2803167	0	1	0	0	0
16	3276:283888-283970	0	0	1	0	0
16	65:62441430-62441660	0	0	0	0	1
16	158:4674182-4675899	0	1	0	0	0
16	65:62167733-62167974	0	0	0	0	1
16	65:62117147-62118350	0	0	0	0	2
16	158:5301331-5301403	0	1	0	0	0
16	65:61335014-61335131	0	0	0	0	1
16	158:5806803-5807561	0	1	0	0	0
16	158:6600445-6600524	0	2	1	0	0
16	563:1617183-1617430	0	0	1	0	0
16	65:59929460-59930668	0	0	0	0	1
16	158:7135040-7135227	0	1	0	0	0
16	158:7137387-7138325	0	1	1	0	0
16	158:7123859-7124123	0	1	0	0	1
16	981:719550-719616	1	0	0	0	0
16	563:974424-978317	0	0	1	0	0
16	65:59299406-59299648	0	0	0	0	1
16	981:478748-478832	1	0	1	0	0
16	563:472680-472922	0	0	1	0	0
16	563:87312-87524	0	0	1	0	0
16	158:9450091-9452814	0	1	0	0	2
16	65:57258718-57258925	0	0	0	0	1
16	3682:135807-136340	0	0	1	0	0
16	1073:32276-32967	0	0	1	0	0
16	65:56720423-56722304	0	0	0	0	1
16	65:56714488-56714651	0	0	0	0	2
16	1281:328003-328549	1	0	0	0	0
16	158:10475908-10476211	0	1	0	0	0
16	2214:113712-113788	0	1	0	0	0
16	65:55063749-55063882	0	0	0	0	1
16	134:18634436-18634548	0	0	0	1	0
16	343:1625234-1628440	0	1	1	1	2
16	134:19331239-19331542	0	0	0	1	0
16	678:609501-609703	1	0	1	2	0
16	134:19936638-19936759	0	0	0	1	1
16	134:19978770-19978846	0	0	0	1	0
16	1987:485789-486098	1	1	1	0	1
16	1987:383746-387096	1	2	0	0	0
16	1987:104653-107516	1	0	0	0	0
16	65:52723815-52724105	0	0	0	0	1
16	134:20934654-20934707	0	0	0	1	0
16	1280:88478-88671	1	0	0	0	0
16	824:318175-319813	0	1	0	1	0
16	824:266594-267388	0	1	0	0	0
16	134:22753420-22753504	0	0	0	1	0
16	134:23049136-23049207	0	0	0	2	0
16	1387:20558-20615	0	0	1	1	2
16	65:50292500-50292550	0	0	0	0	1
16	1422:293533-293626	1	0	1	0	0
16	134:24015992-24016515	0	0	0	1	0
16	2209:79456-84950	0	0	1	1	0
16	134:24111915-24112017	0	0	0	1	0
16	3192:23321-23473	1	0	2	2	1
16	134:24788100-24788239	0	0	0	1	0
16	3192:585389-585446	1	0	1	0	2
16	228:2260447-2260719	0	1	0	0	0
16	3192:761723-763975	1	0	0	0	0
16	134:25385453-25385996	0	0	0	1	1
16	228:1701838-1701923	0	1	0	0	0
16	228:1449374-1449744	0	2	0	0	0
16	228:1402489-1402895	0	1	2	0	0
16	228:1346319-1346387	0	1	2	0	0
16	134:26517477-26517893	0	0	0	2	2
16	286673:60239-60330	0	0	1	0	0
16	228:379563-380344	0	1	1	1	0
16	1163:257076-257633	0	0	2	0	0
16	1871:167529-169002	1	0	0	0	0
16	134:27737814-27737877	0	0	0	1	0
16	65:45935148-45937730	0	0	0	0	1
16	1715:7617-7894	1	0	0	0	0
16	1044:317879-319077	0	1	0	0	2
16	2308:267883-267936	0	1	1	0	0
16	65:44695589-44696372	0	0	0	0	2
16	410:1201870-1202111	0	0	1	0	0
16	134:29526241-29526461	0	0	0	1	0
16	134:29896267-29896344	0	0	0	1	0
16	406:392528-392644	0	1	0	2	2
16	506:663350-663428	1	0	1	2	2
16	506:599876-600020	2	1	0	0	1
16	134:32075523-32076640	0	0	0	1	1
16	506:206452-207744	1	0	1	1	1
16	479:10318-10543	1	2	0	1	0
16	134:33217689-33219267	0	0	0	1	2
16	3063:7603-8582	1	0	0	0	0
16	753:67293-68386	2	0	0	2	1
16	1960:69175-69231	2	0	1	0	1
16	1960:52652-52806	1	0	0	0	0
16	3343:422487-422559	1	1	1	2	2
16	4583:878056-878109	0	0	1	0	0
16	2267:156926-159146	0	0	1	1	1
16	65:36312380-36313025	0	0	0	0	1
16	185968:183991-184069	0	1	1	0	2
16	134:37844376-37845675	0	0	0	1	0
16	286768:9618-9672	0	0	1	0	1
16	286389:51433-51751	0	0	1	0	0
16	184612:9869-11823	0	1	0	0	0
16	4783:153309-153390	0	0	1	0	0
16	65:34394255-34394340	0	0	0	0	2
16	134:40070465-40070615	0	0	0	2	0
16	2142:451782-451897	0	0	1	2	0
16	65:33141925-33141991	0	0	0	0	1
16	176938:3089-3168	0	1	0	2	1
16	182919:5443-5562	0	1	0	0	0
16	65:32170551-32170729	0	0	0	0	1
16	134:41853698-41860267	0	0	0	1	0
16	179344:2659-2978	0	1	0	1	1
16	285:1596535-1597022	1	0	0	0	0
16	134:43154384-43154471	0	0	0	1	0
16	285:871890-871967	1	0	1	0	0
16	438:744977-745499	0	1	0	0	0
16	209617:63495-63662	1	0	0	2	0
16	209617:45819-45894	1	2	2	1	1
16	209617:6423-6671	1	0	0	0	0
16	1965:369995-370190	1	0	0	0	0
16	1965:236801-236905	1	1	0	1	2
16	182619:549837-550097	0	1	0	0	1
16	134:45511562-45511843	0	0	0	2	0
16	65:28331279-28332011	0	0	0	0	1
16	2712:67879-72798	0	1	0	0	2
16	2712:63888-63964	0	1	0	0	2
16	134:47807271-47807486	0	0	0	2	0
16	1007:713303-715237	0	0	1	0	0
16	134:47969657-47969893	0	0	0	1	0
16	1007:152802-153097	0	0	1	0	0
16	293:1602863-1602990	0	2	2	0	2
16	293:2233324-2233467	0	1	0	1	2
16	293:2238048-2238216	0	1	0	1	1
16	65:24127612-24129323	0	0	0	0	1
16	182761:147539-147597	0	1	0	0	0
16	2109:397033-397334	1	0	1	0	1
16	1108:3839-5172	0	0	1	0	0
16	134:51828074-51828152	0	0	0	2	0
16	134:51938712-51940353	0	0	0	1	1
16	698:186052-186107	0	0	1	0	0
16	698:51220-52281	0	0	1	0	0
16	134:53180951-53181077	0	0	0	2	1
16	313:2169319-2169462	0	1	2	2	1
16	65:20325235-20325498	0	0	0	0	1
16	134:53829815-53829995	0	0	0	1	0
16	1443:252273-252361	0	0	2	1	1
16	134:54186383-54186681	0	0	0	1	0
16	313:1082347-1082460	0	2	2	1	0
16	65:19081766-19081940	0	0	0	0	1
16	305:244331-244695	1	0	0	0	0
16	313:64103-64774	1	1	0	0	0
16	134:55411543-55414292	0	0	0	1	0
16	305:1025748-1025967	1	0	0	0	0
16	134:56026214-56026361	0	0	0	1	0
16	305:1441387-1441688	2	1	0	2	2
16	305:1540067-1540517	1	0	0	0	0
16	2495:549297-549416	0	1	0	0	0
16	134:56511333-56511395	0	0	0	1	0
16	134:56600858-56600912	0	0	0	1	0
16	134:56753715-56753768	0	0	0	1	0
16	305:3191985-3192105	1	0	0	0	1
16	305:3494801-3494887	2	0	0	1	0
16	134:59533648-59533704	0	0	0	2	0
16	134:59901068-59901694	0	0	0	1	0
16	1214:262200-262395	0	0	1	0	0
16	134:60193391-60193483	0	0	0	2	0
16	2240:8589-9799	0	1	0	0	0
16	134:61092123-61103068	0	0	0	1	0
16	1085:225070-226583	0	0	1	0	0
16	186153:39337-39726	0	1	1	1	0
16	65:12084087-12084275	0	0	0	0	1
16	2766:285951-286452	0	1	0	1	0
16	2766:475025-475079	0	1	1	2	0
16	649:873681-873801	0	0	2	0	1
16	649:1080975-1081730	0	0	1	0	0
16	184674:27952-28666	0	1	0	1	1
16	896:79815-80014	2	1	2	2	2
16	896:140771-143333	1	2	0	0	0
16	134:63184426-63184482	0	0	0	1	0
16	896:648481-648588	2	0	0	0	2
16	3135:496037-496133	0	1	0	2	1
16	896:850038-852709	1	0	0	0	0
16	3135:276587-276641	0	1	0	0	0
16	1063:80708-80845	0	1	1	2	1
16	65:9469080-9469231	0	0	0	0	1
16	3336:13409-15069	1	1	2	0	2
16	1949:304272-305005	0	0	1	0	0
16	713:395204-395365	0	1	0	0	0
16	1949:195191-196398	0	0	1	0	0
16	134:65560147-65560674	0	0	0	1	1
16	1311:105330-106310	0	0	1	0	1
16	134:66189840-66190379	0	0	0	1	0
16	703:817620-818840	2	0	0	2	0
16	845:621925-622157	0	0	1	0	0
16	845:552644-552745	0	0	1	0	0
16	845:413653-413707	0	0	1	0	0
16	703:202293-203047	1	0	0	2	1
16	703:66824-67125	1	0	0	1	0
16	134:67459214-67459281	0	0	0	2	0
16	65:6388995-6389223	0	0	0	0	1
16	1846:649134-649395	1	1	0	0	0
16	1159:161709-162454	0	1	1	0	1
16	394:3340-3779	0	0	1	0	1
16	134:68427240-68427365	0	0	0	2	0
16	4002:106714-106769	0	0	1	1	0
16	460:514479-514529	0	1	1	0	0
16	460:480470-480898	0	2	1	0	0
16	3764:141765-141917	0	0	1	0	1
16	134:70323460-70323515	0	0	0	1	0
16	540:1209583-1209853	1	0	0	0	0
16	185721:4287-4624	0	1	0	0	0
16	65:2983275-2984074	0	0	0	0	1
16	183870:3355-3655	0	1	0	0	0
16	134:71020931-71021027	0	0	0	1	0
16	65:2656382-2656435	0	0	0	0	1
16	540:749596-750526	1	0	0	0	1
16	540:710119-710393	1	1	1	0	0
16	65:2429357-2429796	0	0	0	0	2
16	540:512034-512106	2	1	1	0	1
16	540:139649-139758	2	1	2	0	1
16	65:1086411-1086490	0	0	0	0	1
16	65:474765-474858	0	0	0	0	1
17	141:57484007-57484057	0	0	0	1	1
17	266:762050-762101	0	0	0	0	1
17	686:168198-168261	2	2	1	2	0
17	686:232138-232212	1	0	0	0	0
17	141:54251178-54251258	0	0	0	2	0
17	141:54244130-54244181	0	0	0	2	0
17	1383:173316-173420	1	0	0	0	0
17	193:370190-370943	1	1	0	1	1
17	148:14715753-14715808	0	0	0	0	1
17	141:51983567-51983621	0	0	0	1	0
17	577:2126-2227	0	1	0	2	1
17	193:2637233-2637608	1	0	0	0	1
17	141:50413099-50413176	0	0	0	1	0
17	148:12144816-12144924	0	0	0	0	1
17	141:49770681-49771962	0	0	0	1	0
17	141:49717293-49717408	0	0	0	1	0
17	141:49710173-49710330	0	0	0	1	0
17	193:3591222-3592457	1	0	0	0	0
17	4095:460006-460480	0	0	1	0	1
17	3862:132399-133410	0	0	1	0	0
17	1583:34353-34441	1	0	0	0	1
17	1583:104057-104406	1	0	0	0	0
17	1583:240771-240864	1	1	0	2	2
17	141:45413957-45414033	0	0	0	1	0
17	537:97520-97685	0	1	2	1	1
17	181920:16016-16805	0	1	0	0	0
17	921:207765-208310	1	0	0	2	2
17	141:44869798-44871211	0	0	0	1	0
17	422:752947-753003	0	2	0	0	0
17	3045:564259-564540	1	0	1	0	1
17	3045:30523-31096	1	0	0	1	0
17	692:1427274-1427677	0	0	1	0	0
17	148:4890268-4890334	0	0	1	1	1
17	1718:79267-79827	0	0	1	0	0
17	1699:531962-532079	2	0	1	0	2
17	493:667255-667425	0	0	1	0	0
17	1699:1346107-1346194	1	2	1	2	2
17	141:40257879-40259686	0	0	0	1	0
17	3229:929491-929670	0	1	1	0	0
17	3229:949906-950000	0	1	2	1	2
17	148:261830-261894	0	0	0	0	1
17	886:695582-696284	2	0	1	2	0
17	1613:170216-171289	0	1	0	0	0
17	141:37754097-37754168	0	0	0	1	0
17	1068:31557-31610	0	1	2	2	2
17	886:960841-961223	2	0	2	2	0
17	141:37584937-37585036	0	0	0	1	0
17	886:1230213-1230634	1	0	0	0	0
17	1014:664300-664378	0	0	2	0	2
17	1014:627033-627856	0	0	1	0	0
17	216:187680-187803	2	1	0	0	0
17	216:636678-636855	1	0	0	0	0
17	709:1178473-1178969	0	2	0	0	2
17	216:1538843-1541538	2	2	1	0	2
17	172208:882-1191	0	1	0	0	2
17	1253:91811-92097	0	0	1	0	2
17	122465:6031475-6031561	0	0	0	0	2
17	184308:5116-5508	0	1	0	0	0
17	122465:5516347-5516451	0	0	0	0	2
17	2073:852579-856436	1	0	0	0	0
17	1861:289802-289860	0	1	0	0	0
17	3187:599956-600035	1	1	0	0	2
17	3187:995647-996891	1	1	0	0	0
17	668:263941-264780	0	0	1	0	2
17	3187:1400760-1400875	1	0	2	0	2
17	122465:2663054-2663742	0	0	0	0	2
17	760:2043909-2044692	0	1	0	0	0
17	2322:587331-587399	1	2	0	0	2
17	122465:1837229-1837404	0	0	0	0	2
17	760:1541840-1541907	0	1	2	0	0
17	760:1487850-1488075	0	1	0	0	0
17	760:1460936-1461235	0	1	1	0	0
17	122465:238801-238986	0	0	0	0	2
17	3189:157884-158432	0	0	1	0	0
17	240589:130706-131182	0	0	0	0	2
17	240597:26002-26235	0	0	0	0	2
17	240606:5316-9343	0	0	0	0	4
17	240605:50270-50886	0	0	0	0	2
17	128:21846-22295	0	0	0	0	1
17	207481:168306-168651	1	1	0	0	2
17	128:1868503-1868806	0	0	0	0	1
17	280:8438-10488	0	1	0	0	0
17	280:8442-17117	0	1	0	0	0
17	280:18508-18637	0	2	0	0	0
17	283220:15820-22315	0	0	1	0	0
17	128:2255652-2255916	0	0	0	0	1
17	128:2605789-2606305	0	0	0	0	2
17	128:2986945-2987071	0	0	0	0	1
17	128:3136530-3136659	0	0	0	0	1
17	128:3793798-3795060	0	0	0	0	1
17	280:2245429-2246223	0	2	0	0	1
17	280:2342905-2343214	0	2	0	0	1
17	280:2563956-2564110	0	2	0	0	0
17	280:2643590-2644610	0	2	0	0	0
17	128:5519158-5519569	0	0	0	0	1
17	128:5711213-5714696	0	0	0	0	1
17	141:18627882-18627938	0	0	0	2	0
17	128:7954332-7954410	0	0	0	0	1
17	328:368815-368869	0	2	2	0	0
17	128:9096236-9096301	0	0	0	0	2
17	128:9252018-9252083	0	0	0	0	1
17	128:9340715-9341643	0	0	0	0	2
17	128:10264927-10265428	0	0	0	0	1
17	128:11570631-11570764	0	0	0	0	1
17	487:408778-410199	0	0	1	0	0
17	294:1896652-1898554	1	0	2	0	1
17	141:14262757-14262917	0	0	0	2	0
17	128:12079053-12079214	0	0	0	0	1
17	415:2122460-2122576	0	1	1	0	2
17	1117:5756-6080	0	0	1	0	0
17	141:13331874-13332475	0	0	0	2	0
17	401:573165-574029	0	1	0	0	1
17	401:628553-628880	0	1	0	0	0
17	484:514176-514535	0	0	1	0	1
17	331:205443-206658	2	0	0	0	1
17	141:11992159-11995597	0	0	0	1	0
17	128:14740661-14740739	0	0	0	0	2
17	141:11525858-11530195	0	0	0	2	0
17	1006:845622-845751	0	0	1	0	0
17	401:2568766-2569267	0	1	0	0	0
17	128:15129798-15129988	0	0	0	0	1
17	401:2919516-2919657	0	1	0	0	2
17	1054:494709-495286	0	0	1	0	0
17	401:3755762-3766428	0	1	2	0	0
17	141:9548873-9550223	0	0	0	1	0
17	401:4362582-4362709	0	1	0	0	0
17	401:4503260-4504390	0	1	0	0	0
17	434:555320-555959	0	0	1	0	0
17	128:20007099-20008180	0	0	0	0	1
17	128:20087340-20087663	0	0	0	0	1
17	128:20139350-20140751	0	0	0	0	1
17	128:20665644-20666497	0	0	0	0	1
17	128:20730464-20730624	0	0	0	0	1
17	128:20786236-20786311	0	0	0	0	1
17	128:21112235-21114294	0	1	0	0	2
17	128:21408714-21408764	0	0	0	0	1
17	128:21713570-21713756	0	0	0	0	1
17	128:21722173-21723528	0	0	0	0	1
17	301:519845-519945	0	1	0	0	0
17	205275:15087-15675	1	1	0	0	0
17	1612:890065-890213	0	0	1	0	0
17	1683:691098-691328	1	1	0	0	1
17	128:22423164-22423958	0	0	0	0	1
17	2448:68700-68780	0	0	1	0	0
17	128:24117298-24117418	0	0	0	0	2
17	301:3036075-3038847	0	1	0	0	0
17	754:1090551-1091204	1	0	0	0	1
17	128:24469053-24469373	0	0	0	0	1
17	310467:32008-32169	0	2	0	0	0
17	128:24876962-24877062	0	0	0	0	2
17	648:556518-561028	1	0	0	0	2
17	997:850336-850564	0	0	2	0	0
17	128:25506752-25506937	0	0	0	0	1
17	128:26021985-26022142	0	0	0	0	2
17	269:13855474-13855793	0	0	0	2	2
17	269:13196524-13200259	0	0	0	1	0
17	2381:599448-604645	0	1	1	0	1
17	752:344915-345904	1	1	0	0	0
17	752:36076-37237	1	0	0	0	2
17	1985:71174-71811	0	0	1	1	2
17	1416:220270-223926	0	1	0	0	1
17	2109:36351-39755	0	0	1	1	1
17	2109:95502-95557	0	0	1	0	0
17	486:67282-67562	0	1	1	2	1
17	205613:51425-52708	1	0	0	0	1
17	190:3064849-3064935	0	0	0	0	1
17	400:201039-202320	2	2	2	2	0
17	703:660602-660656	0	0	1	2	0
17	400:683300-683558	2	2	2	2	0
17	4751:160896-170082	0	0	1	0	0
17	269:9130789-9134394	0	0	0	2	1
17	1973:204853-207975	0	1	0	0	0
17	190:5658016-5658126	0	0	0	0	2
17	269:8161716-8169056	0	0	0	1	0
17	714:103229-103740	1	0	0	0	0
17	675:1216631-1216703	0	1	0	0	0
17	269:7443754-7443850	0	0	0	1	0
17	851:1051767-1051963	0	0	1	0	0
17	1943:131835-132059	1	0	0	0	0
17	190:6808224-6808305	0	0	0	0	2
17	207046:23198-23324	1	1	0	0	0
17	269:7017537-7017590	0	0	0	1	1
17	189:6195422-6195472	0	0	0	0	1
17	286:2736132-2736610	1	0	0	0	0
17	3642:448404-448474	0	0	1	0	0
17	768:594354-594450	0	1	0	0	0
17	286:2343630-2343747	2	2	0	1	0
17	286:1495959-1496292	1	0	0	0	2
17	313138:30248-31274	0	1	0	0	2
17	286:1076942-1077115	1	1	2	2	2
17	286:900101-900282	1	0	0	0	0
17	3786:281496-288797	0	0	1	0	0
17	286:297393-297531	1	0	0	2	0
17	1141:504711-504855	1	0	0	0	1
17	1757:134630-136647	0	1	0	0	0
17	1846:16563-17954	0	0	1	2	0
17	1686:5576-7006	1	1	1	0	0
17	189:2250195-2250360	0	0	0	0	2
17	269:2144399-2145683	0	0	0	1	1
17	4006:2336-2592	0	0	1	0	0
17	189:1396660-1396985	0	0	0	0	1
17	594:351669-356019	0	1	0	1	2
17	269:693891-694753	0	0	0	1	0
17	269:611980-617892	0	0	0	1	0
17	3186:229341-230581	0	0	1	0	0
17	3105:550971-551131	1	0	0	2	0
17	3186:281766-282252	1	1	2	2	2
17	269:449372-450661	0	0	0	1	0
17	269:402633-402769	0	0	0	1	1
17	269:372893-373837	0	0	0	2	2
18	2724:141282-142534	0	0	2	1	0
18	2757:380773-380881	0	1	0	0	0
18	287:417912-424462	0	0	0	1	0
18	2757:500735-501854	0	1	0	0	0
18	122722:1376116-1377748	0	0	0	0	2
18	287:899948-900553	0	0	0	1	0
18	1714:76711-76806	0	0	1	0	0
18	2081:5126-5178	0	1	0	0	0
18	1606:77431-77816	0	0	2	0	0
18	287:2042623-2042992	0	0	0	1	0
18	2929:10263-11128	0	0	1	0	0
18	206307:170738-170810	1	0	0	0	2
18	404:90794-91554	0	0	0	1	0
18	206307:79707-80964	1	0	0	0	0
18	202850:45875-46075	1	0	0	0	0
18	207693:7106-9748	1	0	1	0	2
18	696:655084-655382	0	0	0	0	2
18	289:1742381-1743653	0	0	0	1	0
18	2092:5758-5867	0	0	1	0	0
18	3234:24609-26922	0	0	1	0	0
18	207433:10136-11082	1	0	0	0	0
18	464:837958-838009	0	0	0	2	0
18	464:747796-747985	0	0	0	1	2
18	122117:314004-314299	0	0	0	0	2
18	122117:299002-299448	0	0	0	0	2
18	122117:7641-7696	0	0	0	0	2
18	2646:188955-189080	0	1	0	0	2
18	882:1288793-1289964	0	0	1	0	0
18	294:6195283-6195503	0	0	0	1	0
18	294:6040137-6040202	0	0	0	2	0
18	882:313413-313570	0	0	2	2	0
18	180186:9342-9571	0	1	2	0	0
18	805:121780-121904	0	0	1	0	0
18	287893:28218-28442	0	0	1	0	0
18	3063:874714-874913	0	1	0	0	1
18	156:2774690-2774850	0	0	0	0	1
18	328:1647099-1647175	2	0	0	2	2
18	185378:18264-20738	0	1	0	1	1
18	2175:268677-268792	0	0	1	2	1
18	287107:11732-12494	0	0	1	0	0
18	1544:118072-123919	0	1	0	2	0
18	488:27353-27903	1	1	1	0	0
18	571:1922119-1922336	0	0	2	2	1
18	527:95980-96088	2	1	2	0	2
18	527:444301-444694	2	2	1	1	2
18	791:448673-449424	0	1	1	2	0
18	527:945272-945328	2	0	0	1	0
18	527:1051246-1051400	1	0	0	0	0
18	571:449923-450010	0	0	1	0	0
18	136:47671607-47671706	0	0	0	1	0
18	571:44222-45228	0	0	2	0	0
18	136:47419330-47420423	0	0	0	1	0
18	136:47245239-47245301	0	0	0	1	0
18	136:47241749-47241959	0	0	0	1	0
18	136:47018500-47018582	0	0	0	2	1
18	136:46829414-46829563	0	0	0	1	0
18	478:436616-436681	0	2	0	0	0
18	136:46765690-46765747	0	0	0	1	0
18	137:3846491-3846632	0	0	0	0	1
18	718:384968-385035	1	1	1	1	2
18	136:45193654-45193730	0	0	0	1	0
18	136:44209360-44209630	0	0	0	2	0
18	287:384505-384597	2	2	1	0	2
18	137:6853549-6853706	0	0	0	0	1
18	137:6866488-6866547	0	0	0	0	1
18	186254:17411-17591	0	1	0	0	0
18	136:42935488-42935538	0	0	0	1	0
18	2054:630911-631776	0	1	0	1	0
18	136:42751669-42751859	0	0	0	1	0
18	287:1512048-1512161	1	0	0	0	1
18	136:42594738-42594804	0	0	0	1	0
18	287:1638026-1638588	2	0	0	1	0
18	136:42259690-42259780	0	0	0	2	0
18	137:8157008-8157114	0	0	0	0	1
18	137:8286717-8289028	0	0	0	0	1
18	136:41867824-41870202	0	0	0	1	0
18	1776:351662-351741	0	0	1	1	0
18	3682:805998-808316	1	0	0	2	0
18	136:40929334-40929525	0	0	0	2	0
18	2137:100680-102175	0	0	1	0	0
18	136:40310464-40311156	0	0	0	1	0
18	136:40248565-40249376	0	0	0	1	0
18	136:40184620-40185117	0	0	0	2	0
18	4286:295305-295949	0	1	1	2	0
18	208164:56921-57214	1	2	0	2	0
18	136:39032887-39032946	0	0	0	2	0
18	4380:13374-13761	0	0	1	0	2
18	137:12251288-12251375	0	0	0	0	1
18	136:36398641-36399027	0	0	0	1	0
18	136:36074429-36074493	0	0	0	1	0
18	137:14667746-14667934	0	1	0	0	2
18	604:78895-79042	0	2	0	0	2
18	4766:1251357-1251425	0	0	1	1	0
18	604:663246-664743	0	2	1	1	2
18	137:16157466-16157526	0	0	0	0	1
18	2602:286446-287375	0	0	1	0	0
18	411:2799095-2800218	0	1	0	0	0
18	411:2604865-2606718	0	1	0	1	0
18	137:17451864-17451917	0	0	0	2	2
18	136:32817628-32817704	0	0	0	1	0
18	136:32764065-32764131	0	0	0	1	2
18	411:2011293-2011423	0	1	0	0	0
18	411:2006911-2009992	0	1	0	0	0
18	411:1606028-1606930	0	1	0	0	0
18	411:1334213-1334321	0	1	0	1	0
18	136:31755930-31756336	0	0	0	1	0
18	136:31734148-31737494	0	0	0	1	0
18	137:18870397-18871324	0	0	0	0	1
18	136:30512798-30512913	0	0	0	1	0
18	829:831542-831727	2	0	0	0	0
18	136:29451284-29451342	0	0	0	1	0
18	829:506987-507085	1	0	0	0	0
18	137:21283496-21284310	0	0	0	0	1
18	136:28871943-28873967	0	0	0	1	0
18	137:21586837-21586986	0	0	0	0	1
18	1917:1877136-1877244	0	1	0	2	2
18	136:28564419-28564550	0	0	0	1	0
18	137:21756446-21767428	0	0	0	0	2
18	136:28007098-28007152	0	0	0	1	0
18	136:27761535-27763749	0	0	0	1	0
18	257:426082-426880	1	1	0	2	2
18	257:432837-434128	1	0	0	0	0
18	534:223654-224120	0	1	0	0	1
18	257:788293-790763	1	0	0	1	0
18	534:968589-968776	0	1	0	0	0
18	137:23483585-23489668	0	0	0	0	1
18	1325:103288-103615	1	0	0	0	2
18	1325:6936-7535	1	1	0	0	2
18	136:26431340-26431757	0	0	0	1	0
18	137:23869243-23870423	0	0	0	0	1
18	1393:331829-332052	0	0	1	0	0
18	3768:1494030-1494084	1	0	0	1	1
18	534:1866281-1867588	0	1	0	0	1
18	186271:1038798-1042650	0	1	0	0	0
18	555:1406182-1406234	0	0	1	0	0
18	136:25424606-25425906	0	0	0	2	0
18	186271:663192-664495	0	1	0	0	0
18	3768:727270-728544	1	1	0	0	1
18	3768:581596-581872	1	1	2	2	2
18	3768:415460-415585	1	1	2	2	2
18	186271:37523-37997	0	1	1	1	0
18	136:24582783-24582843	0	0	0	1	0
18	2690:280842-281903	0	0	1	0	2
18	676:515806-515874	0	1	0	0	0
18	676:695085-695268	0	1	0	0	0
18	511:1809574-1809903	0	0	1	0	0
18	318:841268-842066	0	1	0	0	0
18	548:810467-811472	0	1	0	0	0
18	2811:292575-292981	1	0	0	0	0
18	142:20348583-20348634	0	0	0	0	1
18	950:60403-60493	0	1	0	0	0
18	950:417553-418376	0	1	2	0	2
18	142:19737592-19738351	0	0	0	0	1
18	619:102625-102675	0	1	0	0	0
18	136:19120587-19120639	0	0	0	2	0
18	142:18059590-18060155	0	0	0	0	1
18	3207:758253-758469	1	0	0	0	2
18	1372:31170-31732	0	1	0	0	0
18	3028:216768-218100	0	0	2	0	0
18	142:16530650-16530700	0	0	0	0	1
18	3028:1056088-1056156	0	0	1	0	0
18	142:15917173-15917741	0	0	0	0	1
18	142:15591333-15591431	0	0	0	0	1
18	3148:68035-68244	0	0	1	0	0
18	142:15416259-15416517	0	0	0	0	2
18	136:15524419-15524750	0	0	0	2	2
18	142:15307963-15308591	0	0	0	0	1
18	953:224494-225544	0	1	0	0	1
18	142:13288560-13289113	0	0	0	0	1
18	265:1000821-1001867	2	0	0	0	0
18	265:80105-80301	2	2	0	0	2
18	1327:701909-702011	2	0	0	0	0
18	1327:674607-674940	1	2	1	0	1
18	1327:318964-319021	1	1	1	0	2
18	405:170605-171661	0	1	0	0	0
18	405:93514-98132	0	1	0	0	0
18	3386:201091-201161	0	0	1	0	1
18	3778:306089-306195	0	0	1	0	0
18	2195:1149722-1149773	1	0	1	0	1
18	1913:112318-112965	1	1	0	0	2
18	1913:202352-202415	1	0	0	0	0
18	697:293977-294322	0	1	0	0	0
18	3392:1066325-1066492	0	0	1	0	0
18	142:6927204-6928589	0	0	0	0	1
18	1363:353754-353902	0	1	1	0	0
18	142:5335718-5336121	1	0	0	0	1
18	653:738846-738918	1	0	0	0	0
18	653:719456-719638	1	1	1	0	1
18	653:705352-705794	1	0	0	0	0
18	653:475951-476377	1	0	1	0	0
18	653:143816-143922	2	1	2	0	1
18	142:4198130-4207631	0	0	0	0	1
18	142:4191855-4205271	0	0	0	0	1
18	142:3727202-3727374	0	0	0	0	1
18	965:46776-47686	1	0	0	0	0
18	1882:163818-164391	1	0	0	0	2
18	2217:55711-56320	0	1	0	0	0
19	180:834255-838425	0	0	0	1	2
19	248:5870210-5870541	0	0	0	0	1
19	248:5554344-5554840	0	0	0	0	1
19	248:5388452-5388575	0	0	0	0	1
19	677:259538-261935	0	1	2	0	0
19	180:2290516-2291293	0	0	0	1	0
19	411:71441-72177	0	0	1	0	0
19	677:1321869-1324308	0	2	0	0	0
19	3320:187141-187652	0	0	1	0	0
19	677:1766845-1772708	0	1	0	1	2
19	248:3345346-3345639	0	0	0	0	2
19	248:3275713-3276447	0	0	0	0	1
19	180:4136214-4138443	0	0	0	1	0
19	3288:260103-261272	0	0	1	0	0
19	904:94259-96655	1	0	0	0	2
19	248:1210633-1210724	0	0	0	0	2
19	764:242710-242764	1	0	0	0	0
19	248:1093663-1094202	0	0	0	0	1
19	180:6062806-6062877	0	0	0	1	0
19	180:6226130-6226200	0	0	0	1	0
19	764:559108-559208	1	0	0	0	0
19	3535:88517-95269	0	0	1	0	0
19	303:276486-276581	1	1	0	0	1
19	225:91635-92273	0	0	0	0	1
19	2023:77285-77357	0	1	0	0	0
19	180:7641447-7641504	0	0	0	1	0
19	1122:222935-223161	1	0	1	0	2
19	1122:249721-250163	1	0	0	0	0
19	225:1048287-1052660	0	0	0	0	2
19	180:8072290-8072414	0	0	0	1	0
19	180:8451471-8451565	0	0	0	2	0
19	180:8522684-8522771	0	0	0	1	0
19	225:1576278-1576415	1	1	2	2	2
19	724:597362-597649	0	0	2	0	0
19	180:9758570-9759695	0	0	0	1	0
19	180:9960588-9968042	0	0	0	2	0
19	225:3177870-3177934	0	0	0	0	2
19	225:3476713-3476824	0	0	0	0	1
19	5067:521842-521894	0	0	1	0	1
19	180:11074497-11074619	0	0	0	2	0
19	2144:63582-64018	0	1	0	0	1
19	180:12310972-12311794	0	0	0	1	1
19	225:5248378-5248683	0	0	0	0	1
19	180:12571645-12571702	0	0	0	2	0
19	1206:93773-94642	0	1	0	1	2
19	287699:15919-16319	0	0	1	0	0
19	185571:172477-173808	0	1	2	1	1
19	3431:203045-203106	0	0	1	0	1
19	180:13383891-13383979	0	0	0	2	1
19	180:13417006-13417059	0	0	0	1	0
19	1067:122145-122200	0	1	0	1	0
19	1122:37577-37725	0	0	1	0	0
19	225:7340599-7340715	0	0	0	0	1
19	1882:618224-618279	0	0	1	1	1
19	180:15330916-15331317	0	0	0	1	1
19	3560:7061-7185	1	0	0	0	0
19	1669:1470066-1470806	2	0	1	0	0
19	185238:10056-10248	0	1	0	0	0
19	180:16180876-16180988	0	0	0	2	0
19	225:9204542-9206554	0	0	0	0	1
19	180:16193064-16193143	0	0	0	1	0
19	180:16815418-16815469	0	0	0	2	0
19	1669:64562-64635	1	0	0	0	0
19	246:3061471-3061635	1	0	1	1	1
19	180:17606879-17608191	0	0	0	1	0
19	790:49314-49367	0	0	1	0	0
19	180:18393716-18393879	0	0	0	2	1
19	287764:42978-43047	0	0	1	0	0
19	2791:670985-671471	0	1	1	2	0
19	2791:658321-658415	0	1	1	2	1
19	246:1028775-1028859	1	0	0	0	1
19	180:19832250-19832446	0	0	0	1	0
19	982:283659-284156	0	1	0	0	2
19	246:520404-520562	1	0	1	1	0
19	246:450927-451043	1	0	2	0	1
19	246:372050-372304	1	0	0	0	1
19	225:13233886-13234038	0	0	0	0	1
19	2569:24989-29325	0	0	1	2	1
19	180:21283966-21284034	0	0	0	1	0
19	186344:57269-57453	0	1	1	1	2
19	3428:549773-549824	0	0	1	0	2
19	225:15167147-15167874	0	0	0	0	1
19	1404:145270-145828	0	1	2	0	0
19	225:15749577-15750366	0	0	0	0	1
19	827:463700-463754	2	1	2	0	2
19	864:978032-978164	0	0	1	0	1
19	864:603820-605111	0	0	1	0	1
19	180:23973685-23973783	0	0	0	1	0
19	1133:122089-122278	2	2	2	2	2
19	590:182690-183245	0	1	1	1	0
19	183068:89044-89116	0	1	2	0	0
19	1294:5984-6323	1	0	0	0	0
19	480:23848-24483	0	1	0	0	0
19	1294:192075-192406	1	0	0	0	0
19	1807:50760-51113	0	1	1	0	0
19	464:700959-702245	1	1	0	0	0
19	180:28919944-28919997	0	0	0	1	0
19	437:858129-858250	0	2	0	1	2
19	347:432654-432830	0	0	1	0	0
19	180:29889147-29889283	0	0	0	1	1
19	3279:356135-356199	1	0	2	0	2
19	3279:329591-329656	1	0	0	0	0
19	180:30061204-30061304	0	0	0	2	0
19	1790:182804-183567	1	0	2	1	1
19	570:187260-187548	0	2	0	2	0
19	533:176727-178468	1	1	1	1	0
19	180:31925348-31925425	0	0	0	1	0
19	180:32083746-32085005	0	0	0	1	0
19	180:32118321-32118371	0	0	0	2	0
19	186:4035127-4035205	0	0	0	0	1
19	533:1330555-1332008	1	0	1	0	0
19	1154:9391-9588	0	0	2	0	0
19	180:32768021-32768856	0	0	0	1	0
19	276456:3309-3642	0	0	1	0	1
19	1054:155819-155888	2	2	2	2	0
19	180:33500860-33501081	0	0	0	1	0
19	713:2243878-2243957	0	0	1	0	0
19	180:34613906-34613985	0	0	0	1	0
19	436:726972-727082	2	2	2	0	2
19	2914:129881-131191	1	2	1	0	1
19	2336:14360-14437	0	0	1	0	0
19	1574:33127-34349	0	1	1	0	0
19	509:1275343-1275713	0	0	2	2	0
19	3287:164731-165093	1	2	2	0	2
19	186:10823266-10823674	0	0	0	0	1
19	200:95787-96004	1	2	2	0	2
19	200:833226-834827	1	0	0	0	0
19	186:12192847-12192947	0	0	0	0	1
19	186:12308940-12308991	0	0	0	0	1
19	3858:243990-244094	0	0	1	0	1
19	180:41875957-41876428	0	0	0	1	1
19	1834:80987-81132	0	1	0	1	0
19	323:3355-3429	1	0	0	0	0
19	323:80472-80964	1	0	0	0	0
19	180:43124179-43124704	0	0	0	2	0
19	180:43705631-43705685	0	0	0	2	0
19	180:44136621-44136794	0	0	0	2	0
19	180:44399439-44399539	0	0	0	2	0
19	323:2165550-2165667	1	0	0	0	0
19	238:1536047-1539324	1	0	1	1	1
19	180:45589547-45589747	0	0	0	1	0
19	180:45727366-45727984	0	0	0	2	0
19	238:730754-731007	2	2	0	1	0
19	238:349581-349901	1	0	2	1	0
19	570:2467300-2467561	0	0	2	2	1
19	180:47726214-47727448	0	0	0	2	0
19	182:3478711-3478790	0	0	0	0	1
19	182:2986544-2987965	0	0	0	0	1
19	180:48627376-48627450	0	0	0	1	0
19	185464:82234-82461	0	1	1	0	0
19	1922:374825-374965	2	0	1	1	2
19	180:49453797-49453918	0	0	0	2	0
19	569:418563-418866	1	0	0	2	2
19	180:49963930-49964361	0	0	0	1	2
19	2200:325421-325953	0	1	0	0	0
19	180:51118822-51119717	0	0	0	1	0
19	283:1009452-1009514	2	0	2	0	0
19	698:1013298-1013373	0	1	1	0	0
19	317:1405-1503	0	0	0	0	1
19	286:246467-246525	0	0	0	2	1
19	1181:182711-184858	0	1	0	0	0
19	318:686376-686450	1	0	0	0	1
19	286:1004149-1004235	0	0	0	1	0
19	318:1064042-1064502	1	0	0	0	0
19	627:250283-250707	0	1	1	0	1
19	700:2919075-2919172	0	0	1	0	0
19	318:2120047-2120160	2	0	0	0	0
19	283979:52544-52622	0	0	1	0	1
19	700:1713688-1713742	0	0	1	0	0
19	359:3063617-3063756	0	0	0	0	1
19	286:3509134-3509209	0	0	0	1	0
19	318:3761962-3762101	1	1	0	0	0
19	359:4030292-4030712	0	0	0	0	1
19	286:4172458-4172612	0	0	0	1	0
19	3062:1437834-1437900	1	1	1	2	0
19	2026:176365-176966	0	1	1	1	0
19	4887:483123-486710	0	0	1	0	0
19	3062:1005108-1005924	1	1	1	1	1
19	3062:881306-881433	1	0	1	0	0
19	3381:968323-968388	1	0	0	0	0
19	286:6632191-6632287	0	0	0	1	1
19	286:6658335-6658388	0	0	0	1	1
19	286:6779968-6780026	0	0	0	1	0
19	3551:22706-22844	0	0	2	2	2
19	286:7673798-7673982	0	0	0	1	1
19	286:8144472-8144535	0	0	0	2	0
19	717:2508419-2508906	0	0	0	0	2
19	3250:660971-662311	1	1	0	2	1
19	3612:135237-135318	0	0	1	0	0
19	3612:271987-272051	0	0	1	1	1
19	888:701635-701762	0	2	0	0	0
19	717:1362061-1362174	0	0	0	0	2
19	286:9958640-9958691	0	0	0	1	0
19	286:10128629-10128817	0	0	0	2	1
19	2408:443699-443941	0	0	1	0	0
19	2408:321285-322375	0	0	2	0	0
2	86:557814-557923	0	0	0	1	1
2	86:710257-718018	0	0	0	1	0
2	848:64633-64742	1	1	1	2	1
2	401:557798-558240	0	0	1	0	0
2	184452:189797-189897	0	1	0	0	0
2	184452:48927-51069	0	1	0	0	0
2	181951:5098-5376	0	1	0	0	0
2	2573:41182-41282	1	0	0	0	0
2	2850:79959-80171	0	0	1	0	0
2	86:3052751-3052926	0	0	0	1	0
2	20:3152089-3152445	0	0	0	0	1
2	20:3299745-3299853	0	0	0	0	1
2	185226:2333185-2333539	0	1	0	2	2
2	185226:2298107-2298500	0	1	1	2	0
2	626:439704-439984	1	0	0	0	2
2	86:4320692-4321072	0	0	0	1	0
2	86:4325919-4326065	0	0	0	1	0
2	412:1345957-1346016	0	0	2	0	0
2	20:5229378-5229436	0	0	0	0	1
2	86:5393502-5393553	0	0	0	1	0
2	86:5962663-5963948	0	0	0	1	0
2	86:6243492-6243567	0	0	0	1	1
2	307698:24986-25347	0	1	1	0	0
2	283:4372497-4372585	0	2	0	0	0
2	283:4328914-4329939	0	2	0	0	0
2	20:7037858-7038527	0	0	0	0	2
2	20:7229944-7231098	0	0	0	0	1
2	20:7507589-7508227	0	0	0	0	1
2	20:7541612-7541664	0	0	0	0	1
2	207659:43320-44163	1	0	0	0	0
2	4363:188481-188540	0	0	1	0	0
2	20:8007189-8007240	0	0	0	0	1
2	86:8366675-8366741	0	0	0	1	0
2	207001:196169-203502	1	0	0	0	0
2	283:2349624-2350923	0	2	0	0	0
2	86:8550541-8550671	0	0	0	1	0
2	86:8659761-8660040	0	0	0	1	0
2	351:86678-86817	0	0	1	1	0
2	283:1996241-1996523	0	1	0	0	0
2	20:9035915-9035988	0	0	0	0	1
2	351:297609-298893	0	0	1	0	0
2	351:554066-554340	0	0	1	0	2
2	86:9460352-9460452	0	0	0	1	0
2	20:9554076-9554198	0	0	0	0	1
2	283:1378719-1378771	0	2	1	1	0
2	283:1041774-1042593	0	1	0	0	0
2	351:1602073-1602532	0	0	1	0	0
2	86:11075442-11075813	0	0	0	1	0
2	86:11216113-11216248	0	0	0	1	0
2	3406:211478-215072	0	0	1	0	2
2	86:11572554-11574429	0	0	0	1	0
2	86:11810030-11810187	0	0	0	1	0
2	388:952151-952387	0	2	0	0	2
2	20:11950341-11950539	0	0	0	0	2
2	298:2406050-2406220	0	1	0	0	0
2	298:2076156-2076777	0	1	0	0	1
2	298:2057401-2057463	0	1	0	0	1
2	20:13290481-13291272	0	0	0	0	1
2	86:13623481-13623589	0	0	0	2	0
2	86:13711100-13711151	0	0	0	1	0
2	86:13811198-13811356	0	0	0	1	0
2	3719:1175402-1175458	0	0	2	0	2
2	3719:1183557-1184035	0	0	2	0	0
2	3719:1515485-1515875	0	0	1	0	0
2	298:1088246-1091293	0	2	0	2	2
2	298:1081509-1081868	0	2	0	2	2
2	86:14310019-14311087	0	0	0	1	0
2	298:352670-353194	0	1	1	0	0
2	20:15342573-15342766	0	2	0	1	1
2	20:15343525-15345545	0	0	0	0	1
2	86:15491862-15491960	0	0	0	2	0
2	20:15491109-15491409	0	0	0	0	1
2	358:591095-591380	0	1	0	0	1
2	86:16689344-16694323	0	0	0	1	0
2	244:2531283-2531446	1	0	1	1	1
2	925:383796-385290	0	0	1	0	1
2	244:2588802-2589975	2	2	1	2	0
2	20:17174649-17174751	0	0	0	0	2
2	358:2131266-2131339	0	1	1	0	0
2	358:2140022-2141676	0	1	0	0	0
2	20:17726842-17726986	0	0	0	0	1
2	20:17917548-17921606	0	0	0	0	1
2	786:144369-144719	2	1	0	0	0
2	786:45885-46097	1	1	0	0	0
2	86:18452263-18452487	0	0	0	1	0
2	777:631684-631772	0	2	0	0	2
2	777:663953-664080	0	1	1	0	2
2	86:18816510-18816602	0	0	0	1	0
2	86:18996179-18996238	0	0	0	1	0
2	86:19248769-19248856	0	0	0	1	0
2	86:19985855-19986000	0	0	0	1	0
2	1067:980898-981000	2	1	1	0	2
2	184874:935867-935959	0	1	0	0	0
2	1067:624926-625161	1	0	0	0	0
2	1067:365526-366006	1	0	2	2	2
2	86:21018227-21018705	0	0	0	2	0
2	184874:164752-166143	0	1	0	0	0
2	86:21479898-21480769	0	0	0	2	2
2	388:3316901-3316952	0	0	2	0	2
2	388:2481679-2481771	0	0	1	1	0
2	388:2213465-2213609	0	0	1	0	2
2	86:23709518-23712110	0	0	0	2	0
2	222:2143007-2143088	1	0	1	0	2
2	222:2438717-2438789	1	0	0	0	0
2	222:2605319-2611285	1	0	1	0	2
2	20:24028245-24028337	0	0	0	0	2
2	388:860531-860748	0	0	1	0	2
2	2549:350314-354169	1	1	0	0	2
2	185749:918004-918138	0	1	0	0	0
2	2049:2105683-2105778	0	0	1	0	0
2	1028:858419-860458	2	0	0	1	0
2	185749:223553-223610	0	1	1	0	2
2	86:27064176-27064815	0	0	0	2	2
2	86:28046266-28046521	0	0	0	1	0
2	86:28127970-28128027	0	0	0	2	0
2	86:28260768-28261149	0	0	0	2	0
2	86:28843216-28843988	0	0	0	1	0
2	86:28904001-28904117	0	0	0	1	0
2	186578:660519-660888	0	1	0	1	0
2	240843:83513-83665	0	0	0	0	2
2	240848:96220-96473	0	0	0	0	2
2	1942:442620-442697	1	0	0	0	0
2	182151:25868-26839	0	1	0	0	0
2	20:28798899-28799079	0	0	0	0	2
2	2642:143015-143181	1	0	0	0	0
2	86:30138972-30139094	0	0	0	1	0
2	86:30279648-30281320	0	0	0	1	0
2	817:2276591-2277975	0	2	0	2	0
2	86:31268440-31268503	0	0	0	2	0
2	1066:2089242-2089435	0	0	1	0	0
2	86:31923353-31924054	0	0	0	2	0
2	817:1007626-1007821	0	2	0	0	0
2	1066:1845476-1848128	1	2	2	2	2
2	2945:1043564-1043633	1	0	1	2	0
2	86:32767994-32768064	0	0	0	1	0
2	3300:27777-29625	1	0	0	0	0
2	86:33661070-33661405	0	0	0	1	0
2	2050:21314-21513	0	0	1	2	2
2	2050:293089-293141	0	0	1	0	0
2	86:34986729-34988609	0	0	0	2	0
2	86:35405737-35405830	0	0	0	1	0
2	181998:9669-10611	0	1	0	0	0
2	86:35496720-35497913	0	0	0	2	0
2	86:35563632-35563712	0	0	0	1	0
2	1952:425120-426713	1	0	1	0	1
2	20:34890915-34894621	0	0	0	0	1
2	1952:130505-130959	1	1	0	1	1
2	186657:929101-929700	0	1	0	0	0
2	186657:2392595-2392646	0	1	0	0	0
2	189:1555969-1557122	1	0	1	1	2
2	86:39485810-39486218	0	0	0	1	0
2	20:38576295-38577588	0	0	0	0	1
2	189:1746867-1747313	1	0	0	0	0
2	86:39867777-39867931	0	0	0	1	2
2	86:39962715-39963366	0	0	0	1	0
2	970:1796916-1798133	0	0	1	1	1
2	86:40505554-40506413	0	0	0	1	0
2	86:41001637-41001938	0	0	0	2	0
2	942:295344-295474	1	0	0	2	2
2	942:8147-9654	1	0	0	0	0
2	86:41457402-41457887	0	0	0	2	0
2	86:41603383-41603779	0	0	0	1	0
2	86:41623607-41625849	0	0	0	1	0
2	2064:302595-302722	0	0	1	1	1
2	743:3547139-3547272	0	2	0	0	0
2	743:2886618-2887047	0	2	1	0	2
2	743:2837330-2837861	0	2	0	2	0
2	2086:121666-122964	1	0	0	0	0
2	687:1223077-1223374	1	0	0	0	0
2	20:43229908-43231459	0	0	0	0	1
2	743:1902549-1903156	0	2	0	0	0
2	86:45377410-45377555	0	0	0	1	2
2	20:44479351-44479404	2	0	1	0	2
2	86:45720793-45721926	0	0	0	1	0
2	86:45784477-45785395	0	0	0	1	0
2	86:46080241-46080304	0	0	0	1	2
2	501:828833-829193	1	0	0	1	0
2	501:1241680-1242360	1	0	0	0	0
2	501:1257130-1262118	1	2	0	0	0
2	20:45978394-45978484	0	0	0	0	1
2	920:782597-782666	0	0	1	1	0
2	20:46693186-46693259	0	0	0	0	2
2	3446:228289-228719	0	0	1	0	2
2	440:1491658-1491978	0	2	0	0	0
2	2535:474669-474731	1	0	0	0	2
2	20:47591292-47591669	0	0	0	0	1
2	86:48737054-48737248	0	0	0	1	1
2	557:540723-542602	0	0	1	2	0
2	557:597196-597347	0	0	1	0	0
2	557:1148802-1148883	0	0	1	0	0
2	86:50158236-50158379	0	0	0	1	0
2	557:2088394-2089677	0	0	1	0	0
2	557:2331595-2332039	0	0	1	1	1
2	440:4588238-4588804	0	2	0	2	2
2	20:50314122-50315858	0	0	0	0	1
2	20:51168844-51169609	0	0	0	0	1
2	86:52224229-52224280	0	0	0	2	0
2	440:5990257-5990355	0	2	0	1	2
2	20:51763934-51764264	0	0	0	0	1
2	440:6367633-6369974	0	1	0	0	0
2	20:52120325-52120565	0	0	0	0	2
2	440:6889038-6889362	0	2	0	1	0
2	440:6910535-6911781	0	2	0	1	1
2	86:53723610-53723675	0	0	0	1	0
2	86:53714936-53716281	0	0	0	1	0
2	86:53732952-53733163	0	0	0	1	0
2	440:7489529-7489890	0	2	0	0	0
2	440:7508004-7508169	0	2	1	0	0
2	86:54554745-54554897	0	0	0	1	0
2	86:55094504-55094615	0	0	0	2	0
2	20:54200864-54201010	0	0	0	0	1
2	86:55338181-55338266	0	0	0	1	0
2	744:568769-570686	1	2	2	0	2
2	86:55417854-55417910	0	0	0	1	0
2	430:4558708-4558792	0	1	0	1	2
2	430:3579154-3579503	0	2	0	0	0
2	20:56207687-56209264	0	0	0	0	1
2	20:56237932-56238858	0	0	0	0	1
2	430:2688652-2688913	0	2	0	0	0
2	20:56397673-56397737	0	0	0	1	1
2	20:56666023-56666246	0	0	0	0	1
2	2535:426481-426700	0	0	1	1	1
2	759:114427-114768	0	0	1	0	0
2	20:57925356-57926741	0	0	0	0	1
2	86:59121540-59121721	0	0	0	1	0
2	20:58269949-58270026	0	0	0	0	1
2	86:59352735-59352830	0	0	0	1	1
2	20:58475974-58477004	0	0	0	0	1
2	430:302414-302526	0	2	0	0	1
2	1847:157096-158380	0	0	1	2	2
2	20:59565446-59567330	0	0	0	0	1
2	86:60756139-60756194	0	0	0	1	0
2	20:60516911-60517034	0	0	0	0	1
2	86:62359048-62359111	0	0	0	2	0
2	20:62781745-62781801	0	0	0	0	2
2	20:63042254-63043700	0	0	0	0	1
2	1266:224048-224148	1	1	0	0	2
2	86:64329228-64338319	0	0	0	1	0
2	86:64351891-64356074	0	0	0	1	0
2	878:616648-616769	0	0	1	0	0
2	86:64798894-64799067	0	0	0	1	0
2	1470:582816-584207	1	0	2	2	1
2	1470:582614-586024	1	0	0	0	0
2	86:65297069-65297142	0	0	0	1	0
2	878:1527618-1527872	0	0	1	0	2
2	1470:1210507-1210557	1	1	0	0	0
2	1470:1259592-1259673	1	1	0	0	1
2	1470:1309675-1310836	1	0	0	2	1
2	409:415396-415468	2	0	0	2	2
2	409:540952-541143	2	0	0	2	0
2	86:66810097-66811626	0	0	0	1	0
2	409:904710-904812	1	0	0	1	2
2	3589:347972-348940	0	0	1	1	0
2	86:67542812-67542882	0	0	0	1	0
2	2157:197524-197600	1	0	0	0	0
2	3918:122795-122858	0	0	1	0	0
2	20:67242247-67242339	0	0	0	0	1
2	20:67330662-67331219	0	0	0	0	1
2	86:68787679-68787741	0	0	0	1	0
2	86:69134191-69135473	0	0	0	1	0
2	1027:604372-606618	0	0	1	0	0
2	2054:393284-393355	1	0	0	2	2
2	284160:21330-21713	0	0	1	0	0
2	285175:5854-5934	0	0	1	0	0
2	767:202189-202282	1	1	2	2	1
2	352:2574522-2574616	0	0	1	0	2
2	1979:26044-26361	0	0	1	1	2
2	767:988674-990524	1	0	1	0	0
2	3500:66049-67331	0	0	2	0	0
2	1729:266782-266863	1	0	1	1	1
2	20:71016884-71016935	0	0	0	0	1
2	404:1038830-1038941	1	0	0	1	0
2	404:835189-835256	1	0	1	0	0
2	404:828076-828172	1	0	0	0	0
2	352:928734-930599	0	0	2	0	0
2	86:73144852-73144939	0	0	0	1	0
2	86:73301056-73301139	0	0	0	2	0
2	404:584-3303	1	0	0	0	0
2	352:184816-185196	0	0	1	0	1
2	86:73857554-73857669	0	0	0	1	2
2	86:74627682-74629002	0	0	0	2	1
2	86:74869872-74870812	0	0	0	1	0
2	20:74797187-74797308	0	0	0	0	2
2	3189:1084467-1084620	0	1	0	0	0
2	20:75280905-75281172	0	0	0	0	2
2	4014:552787-552871	0	0	1	0	0
2	20:75874774-75875162	0	0	0	0	2
2	86:77767993-77768052	0	0	0	2	1
2	86:77814413-77814941	0	0	0	1	0
2	86:77840479-77840601	0	0	0	1	0
2	20:77547005-77550655	0	0	0	0	1
2	5036:122463-122576	0	1	1	1	1
2	20:77660821-77665202	0	0	0	0	1
2	86:78700500-78701978	0	0	0	1	1
2	287960:7778-8954	0	0	1	1	0
2	86:79045448-79045936	0	0	0	1	0
2	2009:1153800-1154470	0	1	2	2	0
2	20:78748754-78748937	0	0	0	0	1
2	733:275931-276477	1	0	1	0	0
2	2009:891813-892118	0	1	1	0	2
2	86:81242063-81242215	0	0	0	1	0
2	86:81412847-81412905	0	0	0	1	0
2	182621:24504-25155	0	1	0	2	0
2	182621:139942-140036	0	1	0	0	2
2	86:82278981-82279172	0	0	0	1	2
2	20:82495427-82496705	0	0	0	0	2
2	291:1833008-1833673	1	1	0	0	1
2	86:83634734-83635815	0	0	0	2	0
2	291:1069845-1070778	1	0	1	0	0
2	1172:29755-31032	0	0	1	0	0
2	3245:1697742-1698110	0	1	0	0	0
2	86:84806972-84810085	0	0	0	1	0
2	291:121115-121300	1	0	0	0	0
2	3245:1106011-1108799	0	1	0	1	0
2	744:953223-954518	0	0	1	0	0
2	86:85637250-85637389	0	0	0	1	0
2	20:84759699-84759888	0	0	0	0	1
2	2871:548232-548813	1	0	1	0	1
2	20:84926151-84927367	0	0	0	0	1
2	3245:523352-523470	0	1	0	0	0
2	3706:42828-43012	0	0	1	0	1
2	911:519782-520188	1	1	0	0	0
2	20:85868096-85868226	0	0	0	0	2
2	20:85976594-85977201	0	0	0	0	1
2	86:87654582-87654702	0	0	0	1	0
2	86:88621527-88621801	0	0	0	1	0
2	297:1059088-1059587	1	0	2	0	1
2	297:1204456-1204658	2	0	1	0	1
2	297:1304647-1304715	2	0	0	1	0
2	156:3923079-3923199	1	1	1	1	1
2	86:89689935-89690013	0	0	0	2	0
2	2134:157676-160421	1	0	0	2	0
2	490:8589-9500	1	0	0	0	0
2	86:90915735-90915859	0	0	0	2	0
2	20:90141231-90142068	0	0	0	0	1
2	86:91272899-91273912	0	0	0	1	0
2	3057:4660580-4660632	0	1	2	0	0
2	86:91554806-91554865	0	0	0	1	0
2	3214:1493723-1494036	0	1	0	0	0
2	3153:327508-327570	0	0	1	0	1
2	20:91360833-91361109	0	0	0	0	1
2	472:37009-37177	0	0	1	0	0
2	86:92930566-92930632	0	0	0	1	0
2	3214:420431-421217	0	1	0	0	0
2	1366:328857-329157	0	0	1	0	0
2	20:93809657-93811048	0	0	0	0	1
2	20:93873680-93873736	0	0	0	0	1
2	788:131836-132398	2	0	2	2	1
2	856:2663052-2663480	0	0	1	0	0
2	788:758500-762761	2	0	0	0	0
2	856:2176294-2176960	0	0	1	1	0
2	788:889174-889422	1	0	0	1	0
2	788:1140224-1140982	1	0	1	0	0
2	86:96651395-96653403	0	0	0	2	0
2	788:1506840-1506967	1	0	2	1	0
2	86:97516912-97517840	0	0	0	1	2
2	2076:47547-49525	1	0	0	0	0
2	838:3613061-3613704	0	2	1	1	0
2	86:98433223-98433855	0	0	0	1	1
2	838:4352277-4353946	0	2	0	1	0
2	20:97711077-97711279	0	0	0	0	2
2	4454:484370-487193	0	0	1	1	2
2	838:5406871-5407297	0	2	1	0	2
2	86:100618808-100625531	0	0	0	2	0
2	86:100686888-100686984	0	0	0	1	0
2	86:100952803-100952863	0	0	0	1	0
2	20:99975114-99975569	0	0	0	0	2
2	86:101158429-101160112	0	0	0	1	0
2	989:1632970-1633092	0	0	1	0	0
2	989:1662793-1666992	0	0	1	0	0
2	989:1690448-1690849	0	0	1	0	0
2	183508:85328-86988	0	1	0	0	0
2	86:102492009-102492304	0	0	0	1	0
2	180223:69208-69285	0	1	0	0	0
2	86:103035710-103035760	0	0	0	1	0
2	86:103046105-103047120	0	0	0	1	2
2	605:799313-800045	1	0	0	0	0
2	437:224205-224392	2	1	0	1	0
2	86:105438429-105438572	0	0	0	1	2
2	184953:1515552-1515603	0	1	0	0	0
2	577:120798-120868	0	0	2	1	0
2	20:104813654-104813781	0	0	0	0	2
2	3307:703586-703643	1	0	0	0	0
2	86:106555208-106555290	0	0	0	2	0
2	577:794786-795150	0	0	1	1	2
2	577:961173-961233	0	0	2	0	0
2	185567:383349-384564	0	1	0	0	0
2	177267:24860-24998	0	1	1	0	2
2	207754:1917-2283	1	0	0	0	0
2	3452:56973-57116	0	0	1	1	2
2	1464:1536341-1536930	0	0	1	0	0
2	1464:1349797-1357245	0	0	1	0	0
2	20:107485727-107487871	0	0	0	0	2
2	86:109071781-109071915	0	0	0	2	0
2	86:109094263-109094620	0	0	0	2	0
2	182968:260186-261354	0	1	1	0	0
2	207554:196562-196612	1	0	0	0	2
2	1464:251071-251238	0	0	2	0	0
2	20:109024538-109024835	0	0	0	0	2
2	319:1540903-1541755	0	1	0	0	2
2	319:1669410-1669589	0	1	0	2	2
2	2439:161525-162051	0	0	1	0	0
2	3708:904247-907940	1	0	2	0	2
2	551:1287760-1287928	0	0	1	0	0
2	20:110727944-110729926	0	0	0	0	2
2	262:23452179-23452233	0	0	0	2	0
2	206238:49867-51170	1	1	0	2	2
2	551:242945-243111	0	0	2	0	2
2	333:654680-654788	0	1	0	0	0
2	262:22680206-22680328	0	0	0	2	0
2	262:22322162-22325094	0	0	0	2	0
2	206008:72295-73724	1	0	0	0	0
2	262:21733740-21733791	0	0	0	2	2
2	262:21363539-21363609	0	0	0	2	0
2	262:21329262-21329977	0	0	0	2	0
2	181937:79825-80126	0	1	0	2	0
2	20:113490885-113490977	0	0	0	0	2
2	619:412249-412461	0	0	2	2	0
2	20:114121699-114121800	0	0	0	0	2
2	185966:138150-138221	0	1	1	0	0
2	20:114724891-114725625	0	0	0	0	2
2	2188:431818-431880	0	0	1	0	0
2	186629:917040-917146	0	1	0	0	0
2	870:486677-493697	0	0	2	2	2
2	4395:9248-9897	0	0	1	0	0
2	4395:269903-269962	0	0	1	0	0
2	2495:207339-214291	0	0	1	0	0
2	262:16127750-16127804	0	0	0	2	0
2	20:119134030-119134122	0	0	0	0	2
2	939:917976-918673	0	0	1	0	2
2	673:1162035-1163321	0	2	1	0	0
2	3394:330274-330329	0	0	1	2	2
2	20:121515032-121515246	0	0	0	0	2
2	3394:153719-154058	0	0	1	0	0
2	262:11782580-11782891	0	0	0	2	0
2	262:11597462-11597559	0	0	0	1	0
2	20:123052185-123052271	0	0	0	0	2
2	2103:111492-111612	0	1	2	2	2
2	262:10966329-10966617	0	0	0	1	0
2	20:123884857-123885194	0	0	0	0	2
2	2210:129285-129479	0	1	0	1	0
2	262:9739011-9739259	0	0	0	1	0
2	639:1224062-1225992	0	2	2	2	0
2	312:2330531-2330725	0	0	2	0	2
2	285711:48107-48184	0	0	1	1	0
2	197:386557-387778	1	0	0	0	0
2	312:1547573-1547729	0	0	1	0	0
2	1942:656892-659589	0	1	0	1	2
2	1279:249364-249415	1	0	1	0	0
2	262:7446397-7446454	0	0	0	1	0
2	1782:12916-14310	0	1	2	0	2
2	529:931494-932111	0	0	1	0	2
2	529:1174713-1174856	0	0	1	0	0
2	1421:289460-289615	0	1	0	0	0
2	262:4626354-4626419	0	0	0	1	0
2	564:646528-646606	2	1	2	2	0
2	564:627931-627992	2	1	2	2	0
2	3314:31975-32130	0	0	1	1	0
2	564:428769-430061	1	0	1	0	0
2	262:3908543-3908607	0	0	0	1	0
2	262:3818190-3818248	0	0	0	1	0
2	3314:263531-264828	0	0	1	1	0
2	3314:531145-531531	0	0	2	0	2
2	1966:145476-146786	0	1	0	0	0
2	875:93587-93886	0	1	2	0	2
2	1855:174931-174984	2	2	0	0	2
2	1855:1966-3242	1	0	1	0	0
2	2873:858777-861499	0	0	1	0	0
2	262:2315456-2315517	0	0	0	1	0
2	275:753018-753272	1	0	2	0	0
2	2873:301646-302124	0	0	1	0	0
2	275:840215-840543	1	0	0	0	0
2	262:1729513-1729755	0	0	0	1	0
2	4915:118292-118418	0	0	1	1	2
2	262:1476711-1476780	0	0	0	1	0
2	772:536388-536445	0	1	0	2	0
2	772:543304-544540	0	1	0	0	0
2	275:2785647-2786064	1	0	1	0	0
20	72:117750-120109	0	0	0	0	1
20	107:131095-131683	0	0	1	1	2
20	107:215557-215636	0	0	0	1	1
20	1288:91400-91641	0	1	0	0	0
20	1775:39513-40529	0	1	0	1	2
20	107:1150691-1151050	0	0	0	2	1
20	2890:14840-15172	0	0	1	0	1
20	107:1474797-1474863	0	0	0	1	0
20	805:362606-362665	0	2	1	1	1
20	2890:482428-482872	0	0	1	2	0
20	1795:385254-385348	1	0	0	0	0
20	1497:312122-312396	0	0	1	2	1
20	72:3451216-3451367	0	0	0	0	1
20	107:3600500-3600571	0	0	0	2	0
20	330:2711066-2715698	2	0	2	0	2
20	107:3994386-3994696	0	0	0	1	0
20	72:5643993-5644101	0	0	0	0	1
20	330:847929-847987	1	1	1	0	0
20	107:5609246-5610911	0	0	0	2	0
20	107:5763934-5766775	0	0	0	2	1
20	330:681482-682745	1	1	1	0	1
20	107:5863817-5864398	0	0	0	2	2
20	2511:67980-68772	0	0	1	0	0
20	3090:34877-34972	0	0	1	0	1
20	107:7784911-7785281	0	0	0	2	0
20	184732:1993987-1994592	0	1	0	1	0
20	1673:960108-960340	1	0	1	0	0
20	107:10163279-10163430	0	0	0	2	0
20	72:10292636-10292732	0	0	0	0	1
20	1854:57256-57586	1	0	0	0	1
20	2451:478459-479480	1	1	0	0	0
20	72:11563404-11566368	0	0	0	0	2
20	1091:41458-41559	1	0	0	0	0
20	597:1176155-1179650	1	1	0	0	0
20	597:1176845-1179316	1	0	0	0	0
20	4850:541416-541547	0	0	1	0	0
20	4850:536340-536547	0	0	1	0	0
20	597:140553-140611	1	0	0	0	0
20	107:13162484-13162565	0	0	0	2	0
20	107:13292316-13293228	0	0	0	2	0
20	107:13422288-13423684	0	0	0	2	0
20	1710:288760-289061	0	0	2	1	0
20	107:13639388-13639463	0	0	0	1	0
20	182431:99740-100051	0	1	0	0	0
20	946:358646-360110	0	0	1	2	2
20	107:15118351-15136543	0	0	0	2	0
20	107:15171538-15171987	0	0	0	1	0
20	72:15563343-15563407	0	0	0	0	1
20	72:15679677-15685501	0	0	0	0	1
20	592:125939-126097	1	0	0	0	1
20	72:15973058-15973163	0	0	0	0	1
20	107:16056408-16057225	0	0	0	2	0
20	592:465037-468664	1	1	0	0	1
20	592:583218-583428	1	0	0	0	0
20	107:16375826-16375930	0	0	0	1	0
20	107:16525775-16528967	0	0	0	1	2
20	274065:4002-4101	0	0	1	0	0
20	72:16873551-16873724	0	0	0	0	2
20	3226:1578032-1580341	0	1	0	0	0
20	72:17347376-17350060	0	0	0	0	1
20	3226:1760826-1760896	0	1	0	0	1
20	5012:982692-982778	0	0	1	0	0
20	107:17987612-17987674	0	0	0	1	0
20	107:17991900-17991965	0	0	0	1	0
20	107:18082205-18082307	0	0	0	1	0
20	1584:1419289-1420528	1	0	0	0	0
20	5012:227141-227277	0	0	1	0	0
20	3226:2703983-2704700	0	1	0	0	0
20	3226:2710611-2710763	0	1	1	0	0
20	3226:2757246-2757557	0	1	0	0	0
20	72:18550378-18550525	0	0	0	0	1
20	72:18905972-18906117	0	0	0	0	1
20	1584:2197412-2198791	1	0	1	0	0
20	1584:2324592-2325084	1	0	1	1	0
20	1584:2376336-2376827	1	0	0	0	0
20	4637:149753-151118	0	0	1	0	1
20	107:19198899-19200280	0	0	0	1	0
20	72:19384628-19385074	0	0	0	0	2
20	1924:1322850-1324347	0	0	1	0	0
20	1584:2929431-2929555	1	1	2	2	2
20	107:19719979-19720090	0	0	0	1	0
20	107:20289467-20289639	0	0	0	1	0
20	107:20321045-20321177	0	0	0	1	0
20	72:20425869-20426018	0	0	0	0	1
20	3226:5201423-5201884	0	1	0	0	0
20	72:21206201-21206357	0	0	0	0	1
20	107:21290991-21293085	0	0	0	2	0
20	107:21745695-21745748	0	0	0	2	1
20	1925:1210921-1210983	0	0	1	0	1
20	427:265913-266203	0	0	1	1	1
20	107:22825451-22825568	0	0	0	2	1
20	72:22966202-22966398	0	0	0	0	1
20	72:23040413-23041286	0	0	0	0	1
20	107:23405861-23406204	0	0	0	2	2
20	107:23563516-23563581	0	0	0	1	0
20	107:23729424-23729494	0	0	0	1	0
20	72:23798111-23798975	0	0	0	0	1
20	107:25033681-25033738	0	0	0	1	0
20	183378:74586-75255	0	1	0	0	0
20	107:25779609-25779890	0	0	0	2	1
20	107:25978331-25978393	0	0	0	1	0
20	72:26312806-26313189	0	0	0	0	1
20	183520:501025-501341	0	1	0	0	0
20	107:26659840-26659916	0	0	0	1	0
20	107:26773688-26779825	0	0	0	1	0
20	207883:399709-405529	1	1	2	1	2
20	107:26830202-26830529	0	0	0	1	0
20	107:26962178-26963804	0	0	0	1	0
20	72:26962758-26964721	0	0	0	0	2
20	107:27006174-27006508	0	0	0	1	0
20	72:27781048-27781333	0	0	0	0	1
20	183520:1964441-1964594	0	1	0	2	1
20	183520:2048479-2048537	0	1	1	0	2
20	711:147069-147127	0	0	2	0	2
20	711:298539-298657	0	0	1	0	1
20	72:28446387-28446801	0	0	0	0	1
20	107:28581360-28581481	0	0	0	2	0
20	107:29376768-29376834	0	0	0	2	0
20	183044:428407-431892	0	1	0	0	1
20	107:29718905-29719108	0	0	0	2	0
20	1173:167896-168990	0	0	1	0	1
20	183044:756253-756344	0	1	0	0	0
20	183044:826046-826134	0	1	2	2	0
20	72:29879571-29879836	0	0	0	0	1
20	183044:867465-868909	0	1	1	0	0
20	3221:395248-395429	1	0	1	0	1
20	600:30446-30567	0	0	1	1	0
20	72:30487955-30489955	0	0	0	0	2
20	207283:107688-107810	1	0	0	0	0
20	184103:200306-202936	0	1	0	2	0
20	184103:160687-161108	0	1	2	0	0
20	753:215580-215708	0	1	0	0	2
20	2977:14184-19283	1	2	1	0	0
20	107:32478948-32480230	0	0	0	1	1
20	72:32572221-32574361	0	0	0	0	1
20	505:69071-69663	0	0	1	0	0
20	2977:217158-217217	1	0	0	1	0
20	505:638180-638694	0	0	1	2	1
20	107:33215640-33215757	0	0	1	1	1
20	107:33433073-33433578	0	0	0	2	0
20	72:33416451-33416506	0	0	0	0	1
20	107:33463639-33463706	0	0	0	2	0
20	2610:175007-175693	0	1	0	0	0
20	72:34065554-34065723	0	0	0	0	1
20	107:34356873-34356963	0	0	0	1	0
20	2518:332193-332270	0	1	0	0	0
20	107:35469194-35469310	0	0	0	2	0
20	2518:1501591-1501695	0	1	0	1	1
20	685:135988-136050	2	1	2	1	0
20	458:1391721-1392484	0	0	1	0	0
20	107:36286968-36287066	0	0	0	2	0
20	107:36564354-36564450	0	0	0	1	2
20	72:36797386-36798754	0	0	0	0	2
20	107:37103398-37103894	0	0	0	2	2
20	573:1161366-1161558	0	0	1	2	2
20	186645:701862-701931	0	1	0	0	0
20	186645:741067-741314	0	1	0	0	0
20	186645:751244-751711	0	1	0	0	0
20	2762:228527-228727	0	0	1	0	0
20	107:40124403-40124657	0	0	0	1	0
20	503:61401-61590	1	0	1	2	0
20	503:436927-437033	1	0	0	0	0
20	503:469498-475633	1	0	0	0	0
20	107:40650648-40651469	0	0	0	2	0
20	107:41079811-41081179	0	0	0	1	0
20	107:41263402-41263525	0	2	0	1	1
20	1018:935154-935424	0	0	1	2	0
20	72:42477909-42478175	0	0	0	0	1
20	107:42573713-42573770	0	0	0	1	0
20	107:42927837-42927887	0	0	0	1	1
20	107:43380104-43380494	0	0	0	1	0
20	508:308807-309414	0	0	1	0	0
20	72:43727828-43728763	0	0	0	0	1
20	72:43819396-43819470	0	0	0	0	1
20	500:1219280-1219442	0	0	1	0	0
20	107:44364213-44364287	0	0	0	1	0
20	755:843552-844250	2	0	0	0	2
20	204:891172-891551	0	2	0	1	1
20	107:44714025-44714128	0	0	0	1	0
20	72:44762230-44762283	0	0	0	0	1
20	204:1127018-1130204	0	2	0	0	0
20	72:45381387-45382920	0	0	0	0	1
20	72:45540995-45542994	0	0	0	2	1
20	107:45570292-45570410	0	0	0	1	0
20	1000:177468-178690	0	0	1	0	0
20	1000:255174-255390	0	0	1	0	1
20	107:46462769-46463892	0	0	0	1	0
20	204:2698603-2699222	0	1	0	0	0
20	204:3170196-3172971	0	1	0	0	0
20	1462:930069-931344	0	0	1	0	0
20	107:47661605-47664157	0	0	0	1	2
20	107:47791490-47791630	0	0	0	1	0
20	204:4075748-4077894	0	2	0	1	1
20	761:123008-124875	1	0	0	2	0
20	107:48018962-48019099	0	1	0	2	0
20	204:4451416-4453578	0	1	0	0	0
20	72:48375892-48376643	0	0	0	0	1
20	204:4606391-4606482	0	1	0	0	0
20	204:4733976-4735562	0	2	0	0	0
20	2354:917033-917172	0	0	1	0	1
20	204:5178701-5179062	0	1	0	0	0
20	107:49450424-49450503	0	0	0	1	0
20	292:206747-207814	1	0	0	0	2
20	107:49927459-49928747	0	0	0	1	0
20	107:49945110-49945261	0	0	0	1	0
20	72:50125019-50125380	0	0	0	0	1
20	337:941784-944750	1	1	0	0	2
20	107:50920304-50920403	0	0	0	1	0
20	107:51202063-51202401	0	0	0	1	0
20	752:2081037-2081088	0	1	0	0	0
20	752:1909737-1911298	0	1	0	1	0
20	72:51541131-51542816	0	0	0	0	1
20	752:1736191-1737486	0	1	0	2	0
20	72:51727312-51727858	0	0	0	0	1
20	107:51755682-51757226	0	0	0	1	0
20	752:1159226-1159293	0	1	0	0	0
20	752:981828-982638	0	1	0	0	2
20	1334:5562-5760	0	0	1	1	0
20	205:1596285-1596745	2	1	0	0	2
20	107:53006871-53007173	0	0	0	1	0
20	107:53185712-53185789	0	0	0	1	0
20	752:155440-157527	0	1	0	0	0
20	752:121340-121866	0	1	0	0	0
20	752:92757-92818	0	1	0	1	0
20	752:71384-71452	0	1	2	2	2
20	240860:338937-340112	0	0	0	0	2
20	240862:248451-249137	0	0	0	0	2
20	107:53628948-53629008	0	0	0	1	0
20	2131:357905-359938	0	1	0	1	0
20	72:52674518-52675094	0	0	0	0	2
20	205:331767-332640	1	0	0	0	2
20	3460:69559-70576	0	0	1	0	0
20	205:179025-179793	1	0	1	0	2
20	1781:54564-56477	0	0	1	0	2
20	107:54703304-54703401	0	0	0	2	0
20	1781:122704-122832	0	0	1	0	0
20	72:53614879-53615117	0	0	0	0	2
20	72:53639013-53640285	0	0	0	0	2
20	107:54995347-54995417	0	0	0	1	0
20	777:231395-235075	2	1	2	0	0
20	1033:1137188-1137248	0	0	2	2	0
20	1200:486766-486911	1	0	0	0	2
20	72:55300052-55300244	0	0	0	0	2
20	1200:31988-32352	2	1	2	1	2
20	72:55725371-55726394	0	0	0	0	2
20	3393:716981-717036	0	0	1	0	0
20	3393:506507-507552	0	0	1	0	2
20	107:57526196-57529660	0	0	0	1	0
20	3393:238644-243204	0	1	2	0	0
20	3451:432687-433810	1	1	0	1	2
20	3451:441232-441396	1	0	0	1	2
20	1098:373818-374608	2	0	1	0	0
20	107:58899870-58900635	0	0	0	2	0
20	107:59069316-59074032	0	0	0	2	0
20	107:59188160-59188369	0	0	0	2	0
20	1540:3625-5292	1	0	0	0	0
20	107:59575597-59578722	0	0	0	1	0
20	107:59819565-59820040	0	0	0	1	0
20	107:60019023-60019182	0	0	0	1	0
20	1808:669920-669994	1	0	0	0	0
20	818:1061420-1061527	0	0	2	0	0
20	107:61177082-61177406	0	0	0	1	2
20	1036:790533-790952	0	0	2	0	0
20	1412:518211-518669	2	1	1	0	2
20	1036:482103-482217	0	0	1	0	0
20	1412:28826-28991	1	0	0	0	0
20	1413:25163-25783	1	0	0	0	0
20	2795:95080-95178	0	1	0	0	0
20	1413:895376-895432	2	0	0	1	0
20	1413:913710-926161	1	0	0	0	0
20	72:61642940-61643281	0	0	0	0	2
20	1894:861-1249	0	1	0	0	2
20	107:63437687-63437911	0	0	0	1	2
20	107:63651751-63652724	0	0	0	1	0
20	2381:119453-119764	0	0	2	0	0
20	72:63402166-63405708	0	0	0	0	2
20	4828:416775-417066	0	0	1	0	0
20	2179:851748-852531	0	1	1	1	2
20	2179:1022386-1022439	0	1	0	0	0
20	107:66076334-66079283	0	0	0	2	2
20	1229:211382-211565	1	1	0	0	0
20	288:95611-95822	1	1	0	2	2
20	951:616624-616736	0	1	0	0	0
20	4366:3076-3126	0	0	1	0	0
20	107:67860432-67860499	0	0	0	1	0
20	107:67894502-67894620	0	0	0	1	0
20	281430:99123-99277	0	0	1	2	0
20	3228:172533-173266	0	0	1	0	0
20	310:15001-15812	0	1	1	0	2
20	310:43605-43672	0	1	0	0	0
20	813:1752833-1753034	1	0	0	0	0
20	814:2501615-2501703	0	0	1	0	0
20	310:453062-454782	0	1	0	0	0
20	813:1341334-1344549	2	0	0	0	0
20	813:1248267-1248986	1	0	0	0	0
20	310:838135-838558	0	2	0	2	2
20	310:893548-893770	0	1	0	0	0
20	813:860371-867963	1	0	0	0	2
20	813:782876-783019	2	2	2	0	0
20	107:69896249-69896333	0	0	0	1	0
20	813:276423-277339	1	0	0	0	0
20	107:70533646-70533816	0	0	0	1	0
20	107:70779342-70779459	0	0	0	1	0
20	310:2240774-2240891	0	1	1	0	0
20	814:396200-396266	0	0	2	0	0
20	537:112559-112613	2	2	2	1	2
21	109:68391277-68391655	0	0	0	1	2
21	109:68035602-68037433	0	0	0	1	0
21	282722:106006-107337	0	0	1	0	0
21	109:67049503-67053260	0	0	0	1	2
21	282722:143890-149719	0	0	1	0	0
21	1697:372246-373567	1	0	0	1	1
21	1697:460071-460172	1	0	0	0	1
21	1697:661880-661976	1	0	0	0	0
21	154:15837325-15851927	0	0	0	0	1
21	109:65827230-65827286	0	0	0	1	0
21	1635:127996-130074	1	0	0	1	1
21	154:15669221-15669344	0	0	0	0	1
21	154:15480364-15480571	0	0	0	0	1
21	154:15217991-15218224	0	0	0	0	1
21	589:554860-555359	0	1	0	0	0
21	109:65150409-65150460	0	0	0	1	0
21	154:15001192-15001667	0	0	0	0	1
21	589:1023724-1023857	0	1	0	0	0
21	154:14227929-14228213	0	0	0	0	1
21	109:64112732-64112793	0	0	0	1	0
21	109:63290081-63290361	0	0	0	1	0
21	1908:491687-492459	1	0	0	1	0
21	1908:492018-492305	1	0	0	0	1
21	154:12501771-12501876	0	0	0	0	1
21	109:62283522-62283578	0	0	0	2	0
21	784:1574491-1574917	2	0	0	1	2
21	183793:17215-18507	0	1	0	0	0
21	154:11558503-11559151	0	0	0	0	1
21	784:921769-922392	1	0	0	0	1
21	683:1061033-1061221	0	1	0	1	2
21	784:701420-701776	1	2	1	2	0
21	784:682915-682965	1	0	0	1	1
21	784:591582-591765	1	1	0	1	0
21	784:450591-450686	1	0	0	0	1
21	784:121084-121265	1	0	0	0	0
21	2430:19316-22886	1	2	0	2	1
21	154:9917063-9920820	0	0	0	0	1
21	2811:478854-480137	1	0	0	0	2
21	286021:64364-64426	0	0	1	0	0
21	754:617180-617235	0	1	0	0	1
21	804:49125-49997	1	0	0	0	0
21	109:58916949-58917044	0	0	0	2	1
21	754:1687051-1687162	0	1	0	0	0
21	154:8264025-8264320	1	0	0	0	1
21	109:58058183-58059149	0	0	0	1	0
21	154:7894916-7895245	0	0	0	0	2
21	154:6950361-6950781	0	0	0	0	1
21	622:110486-110735	0	0	1	0	0
21	583:1031639-1032107	1	0	2	2	1
21	154:6274237-6276365	0	0	0	0	2
21	583:90465-90697	2	0	1	1	1
21	109:55906563-55906659	0	0	0	1	1
21	4058:769902-770349	0	0	2	0	0
21	1721:259339-259405	1	1	0	0	0
21	854:172321-173574	0	1	0	0	0
21	854:162195-162319	0	1	1	1	1
21	109:54962408-54962569	0	0	0	1	0
21	1440:51316-53258	1	0	1	0	0
21	154:3724814-3724915	0	0	0	0	1
21	1575:142199-142377	0	0	1	2	1
21	2404:1053213-1053652	1	1	1	2	1
21	1575:3559-3902	0	0	1	0	2
21	154:2256933-2257276	0	0	0	0	2
21	2254:16256-21745	0	1	0	0	0
21	1096:69864-69916	0	0	2	2	1
21	2207:25264-25839	0	0	1	2	0
21	109:51791594-51796975	0	0	0	2	0
21	109:51740507-51741055	0	0	0	2	0
21	824:67539-67928	1	0	0	0	0
21	1690:859491-859544	0	0	2	0	1
21	801:55824-56836	1	0	1	0	1
21	286301:50279-55618	0	0	1	0	0
21	130:552486-552588	0	0	0	0	1
21	764:705988-708674	0	2	0	0	2
21	1038:1093563-1093664	0	0	2	0	0
21	2124:56984-57307	0	0	1	0	1
21	286849:192480-196885	0	0	1	1	1
21	185181:26068-27479	0	1	0	0	0
21	130:5170965-5171120	0	0	0	0	1
21	130:5502823-5504401	0	0	0	0	1
21	3882:200310-201595	0	0	1	0	0
21	109:44158512-44159162	0	0	0	1	0
21	786:1602399-1602682	0	0	1	0	0
21	109:44006433-44008427	0	0	0	2	0
21	130:5978337-5979156	0	0	0	0	1
21	313104:2360-2648	0	1	0	0	0
21	130:6052351-6053657	0	0	0	0	1
21	547:991403-991672	2	1	0	2	1
21	1402:212097-213472	0	1	0	0	0
21	547:1370373-1370614	1	0	0	0	0
21	547:1520973-1521687	1	0	0	0	2
21	547:1528340-1529661	2	0	2	2	2
21	547:1755766-1757872	1	1	0	0	0
21	109:42437390-42438306	0	0	0	1	0
21	130:7446105-7447797	0	0	0	0	1
21	130:7451828-7452361	0	0	0	0	1
21	130:8032888-8033114	0	0	0	0	2
21	4280:43786-49406	0	0	1	0	0
21	4280:62034-62666	0	0	1	0	0
21	130:8471666-8472955	0	0	0	0	1
21	109:40907585-40909312	0	0	0	1	1
21	1920:161361-161776	0	0	1	0	1
21	130:9647956-9649254	0	0	0	0	1
21	1746:257547-258643	1	0	0	0	0
21	130:9783421-9783483	0	0	0	0	1
21	208971:7627-7872	1	0	0	0	0
21	1778:585139-585710	0	1	1	1	1
21	130:11063158-11063642	0	0	0	0	1
21	130:11269671-11269810	0	0	0	0	1
21	831:434189-434246	1	0	0	1	1
21	831:281517-281776	1	0	1	2	2
21	1168:159001-159244	0	0	2	2	2
21	1025:117219-117314	1	0	1	0	0
21	1344:80810-81129	0	1	0	0	0
21	130:12737988-12738045	0	0	0	0	1
21	840:435445-435568	0	2	2	0	1
21	130:13604549-13604651	0	0	0	0	1
21	109:36110183-36114120	1	0	0	1	0
21	638:1164912-1166449	1	0	0	0	0
21	109:35807099-35807157	0	0	0	1	0
21	109:34826844-34827038	0	0	0	2	0
21	109:34732363-34732521	0	0	0	1	0
21	109:34626591-34626667	0	0	0	2	0
21	109:34240197-34240269	0	0	0	1	0
21	109:34164768-34166259	0	0	0	2	0
21	668:785176-786467	1	0	1	0	1
21	109:33667176-33667235	0	0	0	1	0
21	668:413450-415919	1	0	1	1	0
21	536:699524-700640	0	0	1	0	1
21	2577:721894-722104	0	1	0	0	0
21	109:32729537-32730010	0	0	0	1	0
21	130:17328560-17328701	0	0	0	0	1
21	3905:148741-148832	0	0	1	1	1
21	109:32133615-32136186	0	0	0	1	0
21	883:946741-946808	0	2	0	0	1
21	883:623901-624122	0	1	0	2	0
21	109:31237196-31237327	0	0	0	1	0
21	109:31085628-31086367	0	0	0	1	0
21	1249:66190-66923	0	1	0	0	0
21	675:12550-12767	0	0	1	0	0
21	229:8194586-8195658	0	1	0	0	2
21	109:29426824-29426875	0	0	0	1	0
21	229:7216950-7217327	0	1	0	1	0
21	229:6565394-6565898	0	2	1	0	0
21	109:28440360-28442599	0	0	0	1	2
21	302:543932-544300	1	0	2	0	1
21	130:22085706-22087229	0	0	0	0	1
21	109:27203642-27203819	0	0	0	2	0
21	109:27058303-27059478	0	0	0	1	0
21	229:4951150-4951264	0	1	0	2	2
21	229:4726855-4726957	0	1	0	0	0
21	286854:74688-74861	0	0	1	0	0
21	109:25867437-25868788	0	0	0	1	0
21	229:3578060-3578677	0	1	0	0	0
21	748:1501077-1501159	2	2	1	1	1
21	229:3077767-3077887	0	1	0	0	0
21	748:658107-661287	1	0	0	0	0
21	109:23618700-23620317	0	0	0	1	0
21	130:26475893-26476307	0	0	0	0	2
21	109:22975598-22975663	0	0	0	1	0
21	229:801758-802444	0	2	1	1	1
21	629:1269247-1269346	0	0	1	0	0
21	629:1480248-1481218	0	0	2	1	0
21	229:118992-121437	0	2	2	2	2
21	629:1978380-1978755	0	0	2	1	0
21	210083:187070-190763	1	1	0	0	0
21	629:2210617-2210717	0	0	1	0	0
21	210083:787630-790550	1	0	1	0	0
21	130:28535109-28540495	0	0	0	0	1
21	109:21011655-21012339	0	0	0	1	0
21	2245:613764-622018	0	1	1	0	0
21	109:20241886-20241962	0	0	0	1	2
21	208796:521070-522304	1	0	0	0	0
21	1298:13400-13678	0	0	1	0	0
21	2143:256731-258804	0	0	1	0	0
21	1739:629928-630272	0	1	0	0	1
21	285589:30168-30256	0	0	1	1	0
21	2032:5681-5851	0	0	2	0	0
21	109:18659655-18660056	0	0	0	1	1
21	109:18600144-18603968	0	0	0	1	0
21	130:31255849-31259865	0	0	0	0	1
21	130:31279165-31281633	0	0	0	0	1
21	287:66585-66734	0	1	0	0	0
21	130:31564695-31565112	0	0	0	0	1
21	287:670381-671086	0	1	0	1	1
21	109:17738923-17739051	0	0	0	1	2
21	109:17679714-17679964	0	0	0	1	0
21	109:17653344-17653626	0	0	0	1	0
21	109:17468472-17468527	0	0	0	2	2
21	109:17170268-17170395	0	0	0	1	0
21	3043:10327-10408	1	0	0	0	0
21	3050:485408-486822	0	0	1	0	0
21	287:1656661-1657129	0	1	0	0	0
21	109:16585111-16589725	0	0	0	1	0
21	287:1851372-1852758	0	2	0	0	0
21	207531:11583-16064	1	0	0	0	0
21	109:15865129-15865487	0	0	0	1	1
21	287:2691521-2691698	0	1	0	0	0
21	109:15618089-15618966	0	0	0	1	0
21	1453:19736-20269	0	1	0	0	0
21	130:34723496-34723625	0	0	0	0	1
21	109:15109544-15110508	0	0	0	1	1
21	2579:4561-4636	0	0	1	0	0
21	3318:407294-408312	0	0	2	0	0
21	3318:349696-349756	0	0	1	0	0
21	109:14328040-14328191	0	0	0	1	0
21	130:36769486-36769567	0	0	0	0	1
21	591:534186-534348	0	1	0	0	1
21	130:37629932-37630075	0	0	0	0	1
21	130:38041638-38042414	0	0	0	0	1
21	913:27334-28144	0	1	0	2	1
21	109:11337056-11337365	0	0	0	1	0
21	5081:122828-123660	0	0	1	0	2
21	535:1475582-1477381	0	0	1	2	0
21	2119:207608-208920	1	1	0	2	2
21	535:1167788-1167978	0	0	2	0	0
21	109:9072581-9073146	0	0	0	1	0
21	497:155084-155187	0	0	1	0	0
21	497:238465-238686	1	0	1	1	0
21	159:2069257-2069749	1	0	0	0	1
21	497:339656-341415	0	0	1	0	0
21	159:1829033-1829118	2	0	0	1	2
21	159:1284646-1284973	2	1	1	0	0
21	159:963318-963369	2	0	0	0	0
21	130:43134159-43135448	0	0	0	0	2
21	130:43294941-43295150	0	0	0	0	1
21	662:89931-90394	0	1	0	0	0
21	662:223624-223810	0	1	0	0	0
21	662:551254-551307	0	1	0	0	0
21	384:966363-966541	0	0	1	0	0
21	130:44705093-44705867	0	0	0	0	1
21	443:1020634-1020974	1	0	1	0	2
21	423:1429101-1429162	0	1	1	0	0
21	423:1386735-1386895	0	1	1	0	0
21	385:1775803-1775958	2	1	0	2	2
21	109:3230517-3230982	0	0	0	1	0
21	109:2865046-2865136	0	0	0	1	0
21	334:149344-150641	1	0	0	0	1
21	210257:74633-74755	1	0	0	0	2
21	334:272108-272500	2	0	2	2	0
21	1039:74784-74953	0	0	1	1	0
21	334:93972-94086	0	0	0	0	1
22	208:880356-880419	2	0	0	0	1
22	208:1061202-1061257	1	0	0	1	1
22	140:59420141-59420399	0	0	0	1	0
22	208:1990480-1990949	1	0	0	0	0
22	208:2205115-2205174	1	0	0	0	0
22	375:637051-637110	0	2	1	0	0
22	375:607184-607251	0	2	0	0	0
22	208:2586468-2586673	2	1	2	0	0
22	375:152565-152663	0	1	0	0	0
22	2915:16006-16391	0	0	1	0	0
22	3448:191243-191300	1	0	0	1	2
22	68:3761626-3761717	0	0	0	0	1
22	162:2389653-2389708	1	0	0	0	0
22	3238:545696-545758	0	1	0	0	0
22	3238:636160-636270	0	1	0	2	0
22	68:5129050-5129175	0	0	0	0	1
22	140:55446690-55446760	0	0	0	1	1
22	140:55274460-55274600	0	0	0	2	0
22	162:981352-981416	1	0	0	0	0
22	162:618875-619118	1	0	0	0	0
22	162:584527-584763	2	0	0	0	0
22	1749:227052-227744	0	1	0	0	0
22	1439:289313-305829	1	0	1	0	0
22	184834:303456-323087	0	1	1	0	0
22	1439:318570-318875	1	0	1	0	0
22	184834:229922-230778	0	1	0	1	0
22	1439:377482-378756	1	0	2	1	1
22	576:2780399-2780622	0	0	2	0	0
22	140:52739579-52740490	0	0	0	2	0
22	2120:128054-128988	1	1	0	1	2
22	2120:48729-49358	1	2	0	2	1
22	68:8883016-8883101	0	0	0	0	2
22	470:984884-985863	0	0	2	0	0
22	2892:224915-225059	1	0	2	0	2
22	68:12680492-12680650	0	0	0	0	1
22	2433:526465-528053	1	0	0	0	0
22	433:587264-587504	0	1	2	0	1
22	433:625299-625630	0	1	1	1	1
22	206961:30349-31805	1	1	2	0	0
22	140:43750482-43750601	0	0	0	1	1
22	140:43723060-43726811	0	0	0	1	1
22	140:43554678-43554740	0	0	0	1	1
22	140:43539645-43539727	0	0	0	1	1
22	457:565142-565198	2	0	0	0	0
22	140:42547977-42548031	0	0	0	1	0
22	3220:34152-34251	1	0	0	0	0
22	68:18258287-18258419	0	0	0	0	1
22	68:18780910-18781597	0	0	0	0	2
22	766:688655-688727	0	2	1	1	1
22	140:41033676-41033742	0	0	0	1	2
22	68:19596039-19596232	0	0	0	0	1
22	766:291652-291705	0	1	0	0	0
22	140:40784071-40787214	0	2	0	1	0
22	930:97657-98957	0	0	1	0	0
22	766:67741-68143	0	1	0	0	0
22	446:304273-304329	0	0	2	0	0
22	68:20205885-20206804	0	0	0	0	1
22	446:61064-61828	0	0	1	1	2
22	261:1646467-1646523	1	0	0	0	1
22	68:20572078-20572176	0	0	0	0	1
22	278:4012074-4013285	0	1	0	0	0
22	396:717507-717714	0	0	1	0	0
22	278:3587086-3587453	0	1	0	0	1
22	140:38251745-38251920	0	0	2	2	1
22	68:22358436-22358806	0	0	0	0	1
22	278:2431395-2433243	0	1	0	0	2
22	140:37709560-37709636	0	0	0	1	0
22	3423:48817-49115	0	0	1	0	0
22	68:23275054-23275165	0	0	0	0	1
22	2740:497038-497635	1	1	0	2	2
22	278:1220725-1221777	0	1	1	2	1
22	278:1116018-1116463	0	2	0	1	2
22	278:914635-917825	0	1	0	0	0
22	3638:86793-86894	1	0	0	0	1
22	134807:2924-3000	0	0	0	1	0
22	287622:61323-61456	0	0	1	2	2
22	714:170662-171807	0	0	1	0	1
22	278:171159-171273	0	1	0	0	0
22	140:35607058-35607108	0	0	0	1	0
22	278:39158-39622	0	1	0	0	1
22	140:35536587-35539912	0	0	1	2	1
22	714:567565-567631	0	0	2	2	2
22	306:914510-914576	1	0	0	0	0
22	3050:78961-81847	1	0	0	0	0
22	429:1660137-1660894	0	2	1	0	1
22	140:33056970-33057149	0	0	0	1	0
22	140:32687659-32687772	0	0	0	1	1
22	429:2684026-2684121	0	1	0	1	0
22	429:3386816-3387064	0	1	0	0	1
22	68:29161538-29161763	0	0	0	0	1
22	140:30345240-30345453	0	0	0	1	0
22	429:4580176-4580552	0	1	0	0	0
22	501:916201-916311	0	0	1	0	2
22	501:915341-916256	0	0	1	0	0
22	140:29691842-29692020	0	0	0	1	0
22	140:29321559-29322186	0	0	0	1	1
22	140:28761175-28761331	0	0	0	1	0
22	3493:1791149-1792264	0	0	1	0	0
22	567:477316-478509	1	0	0	0	0
22	564:668560-669038	0	1	1	0	0
22	3493:1703079-1703479	0	0	1	1	0
22	3493:1481147-1481212	0	0	1	1	1
22	564:13278-13436	0	2	1	2	1
22	3493:1013457-1013593	0	0	1	0	0
22	294:302773-303987	0	1	1	1	0
22	294:461805-462387	0	2	0	1	0
22	294:670560-673291	0	1	0	0	0
22	140:26928852-26928916	0	0	0	1	0
22	140:26549339-26549606	0	0	0	1	2
22	546:2806067-2806843	0	0	2	1	1
22	140:26262395-26262474	0	0	0	1	0
22	546:2579128-2579284	0	0	2	2	1
22	1237:397594-397670	2	1	0	0	0
22	294:2481603-2481654	0	1	1	0	2
22	1156:543889-543955	1	0	0	0	1
22	546:558247-558298	0	0	1	1	0
22	2932:257846-258290	1	0	0	0	0
22	546:218390-218799	0	0	1	0	0
22	628:3546033-3546447	0	1	0	0	0
22	2120:149001-149065	0	0	2	1	1
22	628:2448751-2450036	0	1	0	0	1
22	628:1754301-1754392	0	2	0	1	1
22	140:20986599-20987851	0	0	0	1	0
22	140:20908034-20908108	0	0	0	1	0
22	68:39677142-39678133	0	0	0	0	1
22	68:39936491-39937953	0	0	0	0	1
22	140:20365771-20365839	0	0	0	2	0
22	140:20346544-20346822	0	0	0	2	1
22	2060:328978-330585	0	0	2	0	0
22	628:606648-606991	0	1	0	0	0
22	140:19724799-19724986	0	0	0	1	0
22	68:40958805-40958861	0	0	0	0	1
22	364:272598-272707	0	1	0	0	1
22	207753:93615-93701	1	0	1	0	0
22	207753:68647-68725	1	0	0	0	0
22	288095:21903-23578	0	1	1	0	2
22	68:42363657-42364813	0	0	0	0	1
22	721:3014078-3016394	0	0	1	0	0
22	721:2753335-2753769	0	0	1	0	1
22	140:17451698-17451780	0	0	0	1	0
22	819:2951057-2953514	2	0	2	0	0
22	140:16655276-16657723	0	0	0	2	2
22	140:16636711-16636786	0	0	0	2	0
22	2205:915348-916238	0	1	0	0	0
22	140:16290992-16292310	0	0	0	2	0
22	721:1094955-1095432	0	0	1	1	2
22	819:509740-509812	1	0	0	0	0
22	2710:348014-348435	0	1	1	0	2
22	819:105658-108732	2	1	2	0	2
22	726:547465-549211	0	0	1	0	0
22	208193:51198-52607	1	0	0	0	0
22	726:486045-486200	0	0	1	0	0
22	726:454449-454538	0	0	1	0	0
22	726:259437-260521	0	0	2	0	0
22	726:169878-169986	0	0	2	0	2
22	208193:424627-424732	1	0	0	0	0
22	68:47436949-47437222	0	0	0	0	1
22	839:303186-303799	0	0	1	0	0
22	881:649462-649662	0	1	0	0	0
22	68:50632334-50633035	0	0	0	0	1
22	2717:475741-478948	1	0	0	0	0
22	68:51824002-51824290	0	0	0	0	1
22	3668:663606-664577	1	1	0	0	0
22	68:51961564-51961707	0	0	0	0	1
22	68:51994829-51995901	0	0	0	0	1
22	1361:305380-306003	0	1	0	0	1
22	204891:4636-6195	1	0	0	0	0
22	68:52868064-52870777	0	0	0	0	1
22	68:52927352-52928637	0	0	0	0	1
22	140:6620577-6620677	0	0	0	1	0
22	68:53758901-53759360	0	0	0	0	1
22	2372:492157-492226	0	1	2	0	0
22	68:53944391-53944482	0	0	0	0	1
22	184268:3279-3400	0	1	0	0	1
22	2372:425278-425415	0	0	2	0	2
22	140:6138634-6138697	0	0	0	2	0
22	140:5924286-5927136	0	0	1	2	1
22	3816:141731-141800	0	0	1	0	0
22	3455:316498-316589	0	0	1	0	1
22	209446:18531-18644	1	0	0	0	0
22	209717:188531-188656	1	0	0	0	0
22	815:986141-986399	1	2	1	0	0
22	1112:356686-357954	0	0	1	0	0
22	68:57135580-57135778	0	0	0	0	1
22	201006:10082-12217	1	0	0	0	0
22	1112:163579-163900	0	0	1	0	0
22	68:57299208-57299282	0	0	0	0	1
22	184641:149234-152200	0	1	0	0	1
22	184641:60306-61819	0	1	0	0	0
22	674:7161-7258	1	0	0	0	0
22	68:57643725-57645009	0	0	0	0	1
22	674:216223-217603	1	0	0	0	0
22	180033:147900-153589	0	1	0	0	0
22	182344:470750-470937	0	1	0	0	1
22	1867:31765-31878	0	0	1	0	0
22	182953:205849-209588	0	2	0	0	0
23	618:517264-520937	0	0	1	0	0
23	287296:59194-59315	0	0	1	0	0
23	3294:39619-39696	0	0	1	0	0
23	221:7121918-7122007	0	0	0	0	1
23	221:7083312-7085370	0	0	0	0	2
23	489:5451-5511	1	0	0	0	2
23	221:6163289-6163574	0	0	0	0	2
23	460:1029775-1045808	0	0	1	0	0
23	1576:59464-59558	0	0	1	0	0
23	221:5412223-5416881	0	0	0	0	2
23	1931:594122-594590	1	0	0	0	0
23	1931:443687-447077	1	0	0	0	0
23	215:22818751-22820246	0	0	0	2	0
23	639:645726-646311	1	0	0	0	0
23	2448:658284-658423	0	1	0	0	0
23	221:2667764-2668021	0	0	0	0	1
23	562:888131-889937	0	1	0	0	0
23	221:2108879-2109063	0	0	0	0	1
23	562:313667-315104	0	1	1	2	0
23	2420:92990-93548	0	0	1	0	0
23	2420:72749-72845	0	0	1	0	0
23	215:19446853-19448667	0	0	0	1	0
23	215:19356132-19356555	0	0	0	1	1
23	221:518055-519286	0	0	0	0	1
23	219:2322753-2325729	1	0	0	0	0
23	134:16097860-16099153	0	0	0	0	1
23	215:15751691-15751759	2	2	1	2	2
23	215:15643563-15643919	0	0	0	2	1
23	215:15616196-15617315	0	0	0	1	0
23	202:3476710-3478959	0	1	0	0	0
23	202:3483554-3484615	0	2	0	0	0
23	202:3674043-3674453	0	1	1	0	0
23	4782:1480963-1481175	0	0	1	0	0
23	4782:1442827-1442968	0	0	1	0	2
23	134:14894815-14897032	0	0	0	0	2
23	215:14569959-14570010	0	0	0	1	0
23	215:14446187-14446433	0	0	0	1	0
23	202:4930917-4933582	0	1	0	0	0
23	736:78256-79129	0	1	0	0	0
23	2392:581854-584112	0	0	1	0	1
23	1546:39178-39288	1	1	0	0	1
23	2867:212447-214114	1	2	0	1	2
23	202:5393772-5394258	0	2	0	0	2
23	1298:258971-259145	2	0	1	0	1
23	182882:19549-19882	0	1	0	0	0
23	134:11814960-11815503	0	0	0	0	1
23	215:11802920-11803018	0	0	0	2	0
23	2628:115221-115402	0	0	2	0	0
23	279:581078-581264	1	0	0	1	0
23	279:715929-716528	1	0	0	0	0
23	134:9768512-9769652	0	0	0	0	1
23	279:1854831-1854887	2	0	0	0	0
23	2851:231301-231356	0	0	2	2	1
23	209901:1012318-1013419	1	2	2	0	2
23	209901:350712-351178	1	1	2	2	1
23	209901:262971-264289	1	1	1	2	2
23	209901:128086-128501	1	0	2	0	0
23	209688:575027-575083	1	1	1	1	1
23	215:6355272-6355606	0	0	0	2	0
23	709:982917-984425	0	0	1	0	0
23	215:5801731-5801843	0	0	0	2	0
23	322:1336749-1336831	0	1	2	2	1
23	215:5453190-5453280	0	0	2	1	1
23	215:5244136-5244200	0	0	0	2	0
23	215:5103964-5104032	0	0	0	1	0
23	215:5064113-5067344	0	0	0	2	2
23	322:2147255-2147653	0	1	0	0	0
23	772:91224-96334	0	0	1	0	2
23	772:224547-224867	0	0	2	1	2
23	1576:7833-10493	1	0	0	0	0
23	215:4406572-4406690	0	0	0	1	0
23	215:4363113-4363267	0	0	0	2	0
23	215:4231948-4233539	0	0	0	1	0
23	215:4079047-4079247	0	0	0	1	2
23	227:310614-311401	1	0	0	0	0
23	134:3891437-3891542	0	0	0	0	1
23	134:3861901-3862037	0	0	0	2	1
23	134:3741588-3742714	0	0	0	0	1
23	1936:68400-68871	0	0	1	0	0
23	227:727686-728015	1	0	0	0	0
23	215:3290427-3290485	0	0	0	2	0
23	215:2633023-2633239	0	0	0	2	1
23	635:627941-628299	2	0	0	0	0
23	134:2551778-2551881	0	0	0	0	1
23	1422:684694-684746	0	1	0	0	2
23	134:2090505-2090842	0	0	0	0	1
23	134:1677920-1678489	0	0	0	0	2
23	1310:325570-325801	0	0	1	0	0
23	1335:35479-35604	0	0	1	1	1
23	215:1321739-1321820	0	0	0	2	0
23	134:1282677-1290728	0	0	0	0	1
23	1335:259931-261151	0	0	1	0	0
23	134:848344-848459	0	0	0	0	2
23	389:1176652-1178788	2	0	0	0	1
23	209099:2229-2837	1	1	1	1	0
23	134:190323-191223	0	0	0	0	1
23	134:140079-141586	0	0	0	0	1
23	134:138836-139562	0	0	0	0	1
23	206095:152014-152207	1	0	0	0	0
23	232:25303019-25304319	0	0	0	2	0
23	232:25131792-25133043	0	0	0	1	0
23	232:24993018-24993075	0	0	0	2	0
23	184768:488640-488775	0	1	1	2	0
23	184768:478565-481392	0	1	1	2	0
23	808:335035-335085	1	0	0	0	0
23	232:24665056-24665141	0	0	0	2	0
23	2729:174613-174673	0	0	1	0	0
23	739:33244-34135	1	0	0	0	0
23	739:33752-34096	1	0	2	1	0
23	773:511488-511568	0	0	1	0	1
23	739:338218-338342	2	1	1	1	2
23	232:23815494-23815639	0	0	0	1	0
23	3271:19161-22991	0	0	1	0	0
23	1417:4780-8033	0	0	1	0	0
23	2332:8755-11946	1	1	0	2	0
23	232:22331660-22331715	0	0	0	1	0
23	232:22261336-22261449	0	0	0	1	0
23	368:190022-191537	0	0	0	0	1
23	368:235249-235299	0	0	0	0	1
23	1527:178044-178117	2	0	1	2	1
23	185489:304963-306056	0	1	0	0	0
23	232:20688379-20689423	0	0	0	1	0
23	232:20680174-20680298	0	0	0	1	0
23	436:2832550-2833698	0	0	0	0	2
23	436:2791735-2791786	0	0	0	0	1
23	185555:977733-978729	0	1	0	0	0
23	232:19599398-19600068	0	0	0	1	0
23	436:718151-718412	0	0	0	0	1
23	436:579083-579265	0	1	0	2	2
23	232:17956507-17957067	0	0	0	1	1
23	563:537579-538484	1	0	0	0	0
23	176981:64614-65639	0	1	2	0	0
23	181410:173864-174719	0	1	0	0	0
23	140:622417-622516	0	0	0	0	1
23	185799:77282-83589	0	1	0	0	0
23	232:16217123-16217262	0	0	0	1	0
23	232:16067897-16068072	0	0	0	1	0
23	232:15668641-15669930	0	0	0	1	0
23	395:1631731-1632045	0	0	1	0	0
23	424:1003354-1008603	1	0	0	0	0
23	182236:25827-27200	0	1	0	0	0
23	140:2356998-2357083	0	0	0	0	1
23	239:1027253-1030183	1	0	0	2	0
23	1331:174265-174315	1	0	0	0	0
23	1331:193586-193718	2	0	2	2	2
23	869:191152-191203	0	2	0	0	0
23	140:4124721-4124788	0	0	0	0	2
23	185250:317746-317940	0	1	0	0	0
23	2651:195258-195630	0	0	1	0	0
23	2976:86638-86699	0	1	1	0	1
23	2022:914159-914327	0	1	0	0	0
23	1332:539720-540128	0	0	1	0	0
23	140:6292413-6294018	0	0	0	0	1
23	140:6300741-6300863	0	0	0	0	1
23	232:11083137-11084515	2	0	0	2	1
23	526:1439568-1439633	1	0	0	0	0
23	3573:165662-165754	0	0	1	0	1
23	232:9952550-9952612	0	0	0	1	0
23	526:340429-340563	2	0	1	2	0
23	184990:382915-382979	0	1	0	0	0
23	1466:153992-154341	0	0	1	1	1
23	140:8625466-8628092	0	0	0	0	1
23	140:8625617-8626752	0	0	0	0	1
23	232:8826252-8827510	0	0	0	1	0
23	140:8969092-8969374	0	0	0	0	2
23	2438:71658-71735	1	0	1	2	2
23	232:7675584-7675649	0	0	0	1	0
23	232:7194578-7194984	0	1	1	2	1
23	251:264484-264675	1	0	1	0	2
23	251:99311-99373	1	1	0	1	0
23	140:10836214-10837616	0	0	0	0	2
23	3736:253882-254907	0	0	1	1	0
23	232:6441166-6441311	0	0	1	2	1
23	232:6254360-6254546	0	0	0	1	1
23	3152:139016-139920	0	1	0	0	0
23	2134:31512-31709	0	0	1	0	0
23	794:2339516-2340961	2	0	0	0	1
23	183070:281533-281607	0	1	1	1	0
23	794:1284251-1284310	1	0	2	1	0
23	794:945186-947292	2	0	1	0	2
23	182997:1839446-1839665	0	1	0	0	0
23	140:14020736-14020787	0	0	0	0	2
23	794:617375-618414	1	0	0	0	0
23	794:364722-364827	1	0	0	0	0
23	140:14352346-14353644	0	0	0	0	1
23	2812:1184474-1184538	0	0	1	0	0
23	232:2321596-2322020	0	0	0	2	0
23	182997:447175-447285	0	1	0	0	0
23	232:2159035-2159100	0	0	0	2	0
23	182997:70825-70914	0	1	0	0	0
23	550:476191-476981	1	0	0	0	0
23	766:743062-743145	0	0	2	0	0
23	766:718184-718240	0	0	2	0	0
23	232:558225-558283	0	0	0	1	0
23	396:543280-543348	0	1	0	0	1
24	194:60994712-60994890	0	0	0	1	0
24	212:1758631-1758787	1	0	0	2	1
24	212:1676145-1676760	1	0	0	0	0
24	194:60754934-60754991	0	0	0	1	0
24	212:1356149-1356281	1	0	0	2	0
24	212:1108093-1108156	2	0	2	2	2
24	459:97814-97900	0	1	2	1	0
24	138:56872583-56872803	0	0	0	0	1
24	545:2211258-2211732	0	0	1	0	0
24	138:56642534-56644175	0	0	0	0	2
24	212:376965-377043	2	0	0	1	0
24	212:260136-261287	1	2	1	0	1
24	805:120853-122213	1	1	1	2	2
24	194:58399560-58399615	0	0	0	2	0
24	1504:58899-59534	0	1	0	0	2
24	194:57674966-57675048	0	0	0	1	0
24	195:3327927-3329020	1	0	0	0	0
24	194:57520951-57521267	0	0	0	1	0
24	194:57098438-57099164	0	0	0	1	0
24	1019:500038-500513	0	0	1	0	0
24	138:53041521-53047586	0	0	0	0	1
24	138:52925178-52925434	0	0	0	0	2
24	194:55754522-55754584	0	0	0	2	0
24	195:1302112-1302501	1	1	1	0	2
24	195:642329-642396	2	1	0	0	2
24	194:54722869-54723020	0	0	0	1	0
24	138:51228948-51229030	0	0	0	0	1
24	194:54307458-54307573	0	0	0	2	0
24	138:50666832-50667201	0	0	0	1	2
24	3218:1550319-1553786	0	1	0	0	0
24	194:53576281-53577913	0	0	0	1	0
24	194:53470810-53470905	0	0	0	1	0
24	138:50154057-50156640	0	0	0	0	1
24	194:53219371-53219706	0	0	0	2	0
24	194:53180782-53181194	0	0	0	1	0
24	194:52958452-52958526	0	0	0	1	0
24	138:49679520-49679631	0	0	0	0	1
24	634:1513950-1514195	2	0	0	1	1
24	138:49034887-49036064	0	0	0	0	1
24	207604:135036-136452	1	1	0	0	0
24	532:137345-138022	0	0	1	1	1
24	138:48925064-48925554	0	0	0	0	1
24	207604:4670-4984	1	0	0	0	1
24	185963:411400-411600	0	1	0	0	1
24	185963:586462-586573	0	1	1	1	2
24	532:852275-852490	0	0	1	0	0
24	138:48151722-48151880	0	0	0	0	1
24	138:47433974-47434059	0	0	0	0	1
24	185963:1883005-1884400	0	1	0	1	0
24	138:47077198-47077779	0	0	0	0	2
24	194:50258272-50258850	0	0	0	1	0
24	138:46982139-46982353	0	0	0	0	1
24	185963:2106954-2107084	0	1	0	0	0
24	194:50021766-50021859	0	0	0	1	0
24	532:2559959-2560189	0	0	2	0	1
24	138:45844574-45855241	0	0	0	0	1
24	138:45392223-45392295	0	0	0	0	2
24	2984:164750-164883	0	0	1	2	0
24	194:48353388-48353487	0	0	0	1	0
24	194:48109623-48111096	0	0	0	1	0
24	194:48097770-48099568	0	0	0	1	0
24	184367:682568-683014	0	1	0	0	0
24	194:47792251-47792346	0	0	0	1	0
24	2984:971274-971613	0	0	1	0	0
24	138:44010766-44015607	0	0	0	0	2
24	802:1849665-1849764	0	2	1	1	1
24	278581:12368-13806	0	0	1	0	0
24	138:43104043-43104576	0	0	0	0	2
24	802:1476199-1476362	0	2	0	0	0
24	802:1288797-1288909	0	2	0	0	0
24	208300:230288-231332	1	0	0	0	0
24	802:875473-875816	0	2	0	0	1
24	802:705335-705526	0	1	0	0	0
24	194:44743594-44745661	0	0	0	1	0
24	819:1476950-1477235	0	0	2	0	1
24	138:40929710-40929863	0	0	0	0	1
24	194:43615730-43616549	0	0	0	1	0
24	194:43490956-43492568	0	0	0	1	0
24	819:348931-351099	0	0	1	2	0
24	194:42167574-42167642	0	0	0	1	0
24	285829:35681-36435	0	0	1	0	0
24	186649:1425934-1426573	0	1	2	2	2
24	430:604632-604720	0	0	2	2	0
24	186649:1594106-1594188	0	1	2	1	2
24	430:18718-18997	0	0	1	0	1
24	194:39797009-39797220	0	0	0	1	0
24	209195:578294-578499	1	0	0	0	1
24	181414:213180-213975	0	1	0	0	0
24	194:38755865-38756347	0	0	0	1	0
24	240655:72223-72406	0	0	2	0	2
24	207764:86729-88560	1	0	0	0	0
24	2669:28854-28941	0	0	1	2	0
24	185445:224669-224745	1	1	2	0	0
24	185445:139085-139253	0	1	1	0	2
24	185445:59213-60045	0	1	1	0	0
24	138:34742107-34742301	0	0	0	0	2
24	194:36591140-36591236	0	0	0	1	0
24	207969:305640-305692	1	0	2	1	2
24	1270:161183-161275	2	0	1	0	0
24	194:35885686-35886498	0	0	0	1	0
24	3180:842491-847825	0	1	0	0	0
24	194:35839012-35839642	0	0	0	2	0
24	4155:24449-24515	0	0	1	1	2
24	2149:16811-16963	1	0	0	0	0
24	138:33511080-33515247	0	0	0	0	2
24	1734:9411-9798	0	0	1	0	0
24	194:35468054-35469362	0	0	0	2	2
24	2068:42946-46057	0	1	0	0	0
24	194:35279028-35280056	0	0	0	1	0
24	194:35282319-35282689	0	0	0	1	0
24	194:35263450-35264080	0	0	0	1	0
24	194:35247897-35248005	0	0	0	1	0
24	1934:158605-159675	0	0	1	0	0
24	1934:203299-203773	0	0	1	1	0
24	138:33055586-33055688	0	0	0	0	2
24	138:32982097-32983385	0	0	0	0	2
24	194:34772145-34772745	0	0	0	1	0
24	194:34730211-34730336	0	0	0	1	0
24	3453:122666-122717	1	0	1	0	2
24	194:34042942-34043612	0	0	0	1	2
24	3098:132018-133240	0	1	0	0	0
24	194:33684170-33684443	0	0	0	1	0
24	194:33642882-33642958	0	0	0	1	0
24	834:368633-368696	0	0	1	0	0
24	194:32967859-32967920	0	0	0	1	0
24	194:32793781-32794310	0	0	0	1	0
24	224:1098090-1098183	0	1	0	1	2
24	2087:72859-74685	1	0	0	0	0
24	194:32423173-32423246	0	0	0	1	0
24	224:1582948-1583094	1	2	0	0	0
24	194:32012850-32012986	0	0	0	1	0
24	343:180649-180724	0	0	1	0	0
24	224:2052692-2054020	0	2	2	2	2
24	163:25862-25950	2	0	1	0	0
24	163:516334-516385	1	0	0	1	0
24	660:1284235-1284288	0	1	0	0	0
24	163:1221514-1222198	2	2	1	2	2
24	343:2997214-3008515	0	0	2	0	0
24	343:3031131-3031444	0	0	1	0	0
24	190:1591202-1591598	1	0	0	2	0
24	660:460832-460883	0	1	0	1	0
24	194:28661813-28661900	0	0	0	2	0
24	194:28418046-28418590	0	0	0	1	0
24	194:27679526-27679604	0	0	0	2	2
24	350:966929-967034	0	2	0	2	2
24	194:26834534-26834681	0	0	0	1	0
24	194:26159280-26159735	0	0	0	1	2
24	4174:653274-653348	0	0	1	0	0
24	194:24289285-24289351	0	0	0	1	0
24	1781:61949-62522	1	1	0	2	2
24	138:21654349-21657304	0	0	0	0	2
24	194:23641906-23642455	0	0	0	1	0
24	2447:264792-264874	0	0	1	1	0
24	1321:65965-66041	2	2	1	2	0
24	4031:228691-231228	0	0	1	0	0
24	138:20751896-20757517	0	0	0	1	2
24	1321:455925-456151	2	0	2	1	2
24	795:856714-862637	0	1	1	0	0
24	1321:1090482-1090682	1	0	0	0	0
24	194:21765800-21765909	0	0	0	1	0
24	795:534995-535098	0	1	0	0	0
24	138:19149265-19149319	0	0	0	0	2
24	422:548235-550807	1	1	1	0	0
24	761:312881-314603	0	0	1	0	0
24	194:20673224-20673283	0	0	0	1	2
24	483:15157-15351	1	0	0	0	0
24	761:955373-955466	0	0	1	0	0
24	483:319697-319963	1	0	1	0	2
24	194:18556956-18557013	0	0	0	1	0
24	194:18375197-18376108	0	0	0	1	2
24	2237:107917-108054	1	0	0	0	2
24	313168:5728-7672	0	1	0	0	0
24	194:18065816-18066116	0	0	0	1	0
24	138:16028519-16028857	0	0	0	0	2
24	1568:33284-33402	1	0	0	0	0
24	426:169173-169549	2	0	0	0	2
24	194:17054045-17054159	0	0	0	1	0
24	194:16872477-16872539	0	0	0	2	0
24	194:16629388-16629463	0	0	0	1	0
24	910:35987-36046	1	2	1	1	0
24	910:132780-132840	2	0	0	0	0
24	910:226689-227034	1	0	0	1	0
24	194:16064366-16064506	0	0	0	1	0
24	1267:118326-118533	1	0	0	0	2
24	194:15377691-15378737	0	0	0	1	0
24	1615:378147-378423	1	0	0	0	0
24	1615:428500-429250	1	0	1	0	0
24	1615:486203-486263	2	0	2	0	0
24	310:987540-987667	2	0	2	2	0
24	1370:227604-227947	0	1	2	0	0
24	138:11106517-11107801	0	0	0	0	2
24	194:13052240-13052290	0	0	0	1	0
24	865:72067-73348	0	0	1	0	0
24	378:1787143-1787207	0	1	2	1	2
24	865:410804-411467	0	0	1	0	0
24	303:1022493-1023525	1	0	0	0	2
24	303:717749-717864	1	0	0	1	0
24	378:386907-388181	0	1	0	1	0
24	865:1983752-1983809	0	0	1	0	0
24	865:1993658-1993732	0	0	1	1	2
24	1680:161711-161772	0	0	1	1	0
24	2982:76325-77668	0	1	1	1	0
24	2947:328478-328601	0	1	0	0	0
24	240687:3613-3960	0	0	0	0	2
24	240675:99013-99242	0	0	0	0	2
24	240676:108328-108527	0	0	0	0	2
24	194:9644668-9646802	0	0	0	1	0
24	313577:16060-20400	0	2	0	0	0
24	138:8866826-8866927	0	0	0	0	1
24	1158:77891-77946	0	0	1	1	1
24	457:728190-728310	0	1	0	1	0
24	457:812595-813124	0	1	0	1	0
24	138:6690729-6690823	1	1	0	0	1
24	548:120552-121047	0	0	1	0	1
24	2781:710373-710471	0	1	0	1	1
24	214:3687239-3687490	2	1	2	2	2
24	2781:308487-309164	1	1	2	0	0
24	214:2856368-2856627	2	1	0	0	0
24	548:1475907-1476071	0	0	2	0	1
24	214:2434390-2434457	1	0	0	0	0
24	548:1760419-1761592	0	0	1	0	0
24	194:4189573-4189753	0	0	0	1	1
24	596:764918-765165	0	1	0	0	0
24	214:1491004-1492583	1	0	0	0	0
24	3948:536765-537239	0	0	1	0	0
24	3948:15351-15420	0	0	1	0	0
24	214:149406-149467	2	0	0	0	0
24	185062:138048-138541	0	1	0	0	0
24	629:34174-34341	0	1	0	0	0
24	629:95966-97574	0	1	0	0	0
24	629:117038-117689	0	2	0	0	0
24	2324:140066-140129	1	0	0	0	0
24	194:1954874-1954949	0	0	0	1	0
24	2324:16099-16191	1	1	0	0	1
24	629:320018-320126	0	1	0	1	1
24	194:1460580-1460658	0	0	0	1	0
24	629:1729698-1731266	0	1	0	0	0
25	780:118636-119460	0	2	0	0	0
25	196:41203045-41203370	0	0	0	2	0
25	196:40579870-40580197	0	0	0	2	0
25	523:1876247-1876300	0	0	2	0	2
25	153:2136611-2136690	0	0	0	0	1
25	292:1845654-1846031	0	2	0	0	0
25	209862:1056722-1058011	1	0	1	2	2
25	1024:1505274-1506339	0	0	1	0	0
25	209862:1762135-1762695	1	1	1	2	0
25	209862:1828764-1828822	1	2	2	2	2
25	196:37627473-37627547	0	0	0	2	0
25	208718:795883-796237	1	1	0	2	0
25	196:36529050-36529354	0	0	0	2	0
25	196:36209110-36209797	0	0	0	2	0
25	210171:2517850-2524998	1	0	0	0	0
25	2835:59632-59731	0	1	1	0	2
25	2835:268650-269198	0	1	1	1	1
25	193:1411010-1412312	0	0	0	0	2
25	370:269556-270577	0	2	0	0	0
25	210171:1409248-1409818	1	1	0	0	0
25	210171:1295609-1296015	1	0	0	0	0
25	210171:1240168-1245810	1	0	0	0	0
25	196:34064178-34064239	0	0	0	2	0
25	183493:101540-102539	0	1	0	1	2
25	370:1773104-1773159	0	2	0	1	0
25	196:32649512-32649618	0	0	0	2	0
25	362:701438-701544	0	2	0	0	0
25	2263:230230-231944	1	2	2	2	2
25	209499:730144-730749	1	1	1	2	2
25	209499:799227-799796	1	2	1	2	1
25	196:32027445-32027505	0	0	0	1	0
25	209694:70287-70516	1	0	0	0	0
25	199936:124214-124396	1	2	1	2	2
25	3756:316181-316237	1	1	1	0	1
25	2075:30562-31847	0	1	0	0	0
25	468:804731-805062	0	1	1	0	0
25	468:1139213-1140107	0	0	1	0	0
25	468:1898757-1901256	0	0	1	2	2
25	632:310131-310203	0	2	0	0	0
25	193:8405295-8405493	0	0	0	0	2
25	468:2481453-2481564	0	0	1	0	0
25	468:2847330-2847548	0	0	2	0	0
25	3773:147713-147773	1	2	2	2	2
25	196:26676397-26676484	0	0	0	2	0
25	196:25986118-25986187	0	0	0	2	0
25	606:694846-696068	0	1	0	0	0
25	562:703542-703693	1	0	0	0	1
25	562:685096-685150	1	0	0	0	1
25	562:466529-466721	1	2	1	0	0
25	196:24775392-24776688	0	0	0	1	0
25	2426:25575-26730	1	0	0	0	0
25	145:2654877-2656431	0	0	0	0	1
25	891:12980-13907	2	0	0	0	0
25	891:9671-9732	2	0	1	2	1
25	196:23871915-23871983	0	0	0	1	0
25	145:3150713-3155144	0	0	0	0	1
25	196:23676665-23679354	0	0	0	1	0
25	196:23677175-23677548	0	0	0	1	0
25	196:23671860-23672604	0	0	0	2	2
25	2674:483238-483778	0	0	1	0	0
25	145:4094799-4098843	0	0	0	0	2
25	2589:292319-292918	0	1	2	2	0
25	2589:307921-307988	0	1	2	2	1
25	196:22469502-22469628	0	0	0	1	0
25	145:4747276-4747328	0	0	0	0	1
25	581:893018-893414	1	0	0	1	0
25	233:607096-608346	2	0	1	1	1
25	196:21085886-21085943	0	0	0	2	0
25	233:1136810-1137705	2	2	1	2	0
25	4874:187604-192263	0	0	1	0	0
25	145:6770353-6770636	0	0	0	0	2
25	3002:279195-280323	0	0	2	0	0
25	3002:159087-159325	0	0	1	0	0
25	196:19325005-19325055	0	0	0	1	0
25	286188:66429-70897	0	0	1	0	0
25	1431:77885-78042	0	0	1	0	1
25	4040:195598-195970	0	0	2	2	1
25	182187:79832-81022	0	1	1	0	1
25	2161:400166-404429	1	0	0	0	0
25	3099:507380-507570	0	0	1	2	2
25	1785:111898-112169	0	1	0	0	1
25	3099:633887-634667	0	0	1	2	0
25	2161:673988-674110	1	1	2	0	0
25	196:16524097-16524230	0	0	0	2	0
25	3271:287974-289934	1	2	0	0	2
25	512:452281-454122	1	0	0	0	0
25	145:11966733-11967874	0	0	0	0	1
25	512:288555-289273	2	0	0	2	2
25	512:268840-269275	1	1	0	1	1
25	183371:21184-21328	0	1	0	0	0
25	196:14731291-14745809	0	0	0	1	0
25	196:14684118-14684188	0	0	0	2	0
25	721:80605-81295	2	0	0	1	0
25	196:13791771-13791893	0	0	0	1	0
25	267:51252-51312	2	0	0	2	1
25	145:14875863-14876068	0	0	0	0	1
25	145:15055924-15056041	0	0	0	0	1
25	186325:81653-82939	0	1	0	0	1
25	196:11392070-11392130	0	0	0	2	0
25	2150:1872830-1873891	1	1	0	0	0
25	196:11043442-11043499	0	0	0	2	0
25	941:1009563-1009682	0	0	2	2	0
25	941:1085421-1085486	0	0	1	0	1
25	2150:873499-874231	1	0	0	0	0
25	145:17284383-17285032	0	0	0	0	1
25	196:9585585-9586083	0	0	0	2	0
25	186325:2324478-2325529	0	1	0	0	0
25	582:156059-156331	1	0	0	0	0
25	2605:225184-225284	0	0	1	1	1
25	2605:159472-160565	0	0	1	0	0
25	2605:108641-109520	0	0	1	0	1
25	582:668446-671967	1	0	0	0	0
25	182246:86352-86623	0	1	0	0	0
25	2527:323089-323547	1	0	2	0	1
25	196:7280683-7281058	0	0	0	1	0
25	1047:36898-37519	1	0	0	0	0
25	185621:9550-9742	0	1	0	0	0
25	196:7014679-7015192	0	0	0	1	0
25	196:6880845-6880898	0	0	0	2	0
25	3073:33876-35841	0	1	0	0	0
25	1769:72971-73138	1	0	0	0	0
25	145:22645972-22648674	1	0	1	1	2
25	523:425980-426200	2	1	2	2	1
25	523:820955-822241	1	0	0	0	0
25	523:913074-913425	1	0	2	0	1
25	523:989940-990384	1	0	1	0	0
25	207402:14719-14862	1	0	0	0	2
25	2055:155290-155349	1	1	0	2	2
25	183626:1204267-1205527	0	1	0	0	0
25	196:1065183-1065338	0	0	0	2	1
26	97:27841979-27843858	0	0	1	1	2
26	135:51143771-51143844	0	0	0	1	0
26	135:51010264-51010323	0	0	0	1	0
26	566:721611-721881	0	0	2	0	0
26	340:238085-238174	0	2	0	1	1
26	710:731742-731865	0	0	1	1	0
26	97:25266709-25266794	0	0	0	0	1
26	97:25084094-25084149	0	0	0	0	2
26	151:3573173-3573248	1	0	0	0	1
26	151:3347244-3347372	1	0	0	0	0
26	151:3273094-3273953	2	0	0	0	1
26	97:23135461-23135955	0	0	0	0	1
26	151:3069899-3070763	1	0	0	0	0
26	1648:605546-605948	0	1	0	0	1
26	151:2537376-2537438	1	0	2	0	2
26	2829:315015-315779	0	1	0	0	0
26	151:1279602-1279937	1	1	0	0	0
26	151:1249916-1251205	1	0	0	1	2
26	97:21232896-21233054	0	0	0	0	1
26	381:1356560-1357252	0	1	1	0	2
26	151:1167907-1168072	2	1	1	0	2
26	135:44337842-44338152	0	0	0	1	0
26	135:43395939-43396021	0	0	0	2	0
26	151:290448-290622	2	2	1	1	1
26	151:172086-172375	2	0	1	1	2
26	97:19893751-19893890	0	0	0	0	1
26	560:67541-68993	0	2	0	0	0
26	135:42514235-42514328	0	0	0	1	1
26	135:42214190-42214266	0	0	0	1	0
26	135:41961092-41961313	0	0	0	1	0
26	135:41810200-41810268	0	0	0	1	0
26	1008:430767-430861	2	0	0	0	0
26	97:17787950-17798699	0	0	0	0	2
26	191:1037695-1037746	1	0	0	2	0
26	191:694672-694951	1	0	0	0	0
26	135:40253452-40253595	0	0	0	1	0
26	191:112426-113857	1	0	0	0	2
26	135:39940363-39942667	0	0	0	1	0
26	191:38965-40043	2	1	1	0	0
26	191:7951-8135	1	0	0	0	1
26	918:5871-6947	2	0	0	1	1
26	2302:740971-741987	1	0	0	0	0
26	135:38244484-38244575	0	0	0	1	0
26	135:38041568-38041669	0	0	0	2	0
26	1482:26611-26729	0	1	0	1	0
26	135:37683564-37683756	0	0	0	1	1
26	135:37199170-37199835	0	0	0	1	0
26	97:13828329-13832940	0	0	0	0	1
26	135:37184571-37186280	0	0	0	1	0
26	2583:324162-325908	1	0	0	2	0
26	135:36563038-36563107	0	0	0	1	0
26	1396:369973-370059	2	2	2	2	1
26	1425:81933-83944	0	0	1	1	0
26	514:2158842-2159239	0	0	1	0	0
26	514:1796104-1796244	0	0	1	1	1
26	302:1606759-1606843	0	2	0	0	0
26	302:1567480-1567570	0	1	0	0	1
26	135:34186613-34186689	0	0	0	1	0
26	3780:897136-898000	1	0	1	0	1
26	514:843291-843888	0	0	1	0	0
26	1077:207988-208511	1	0	0	0	2
26	514:712848-713276	0	0	1	0	0
26	1474:437569-438662	2	0	0	0	0
26	315:1020699-1021552	0	1	0	0	0
26	315:1025824-1028166	0	1	0	0	2
26	2755:304952-305084	1	0	0	2	1
26	1104:158783-159877	0	0	1	1	2
26	1384:47288-47434	1	0	1	0	0
26	2684:1587848-1588063	0	0	1	0	0
26	1384:142099-142315	1	0	0	0	0
26	1384:367595-368714	1	0	1	0	0
26	2257:163489-164605	1	0	0	0	1
26	97:5891161-5891328	0	0	0	0	1
26	97:5525647-5525728	0	0	0	0	1
26	281804:10645-10706	0	0	1	0	0
26	221:493228-493754	2	1	2	0	2
26	914:44857-44959	0	0	1	0	2
26	97:4027469-4027594	0	0	0	0	2
26	97:3890790-3891010	0	0	0	0	1
26	97:3776521-3777246	0	0	0	0	1
26	792:884416-886564	0	1	0	0	0
26	1951:380417-380701	0	0	1	0	0
26	1951:283420-283473	0	0	1	0	1
26	3714:11319-11589	0	0	1	0	1
26	311527:24901-24953	0	1	0	0	0
26	2082:322299-323408	0	0	1	0	0
26	2082:303232-306399	0	0	1	0	0
26	97:1759433-1759508	0	0	0	0	2
26	1238:87630-87830	0	1	0	0	0
26	97:1594296-1594470	0	0	0	0	2
26	1604:512782-512898	1	0	0	0	2
26	512:89335-90503	0	1	0	0	0
26	97:1280042-1280154	0	0	0	0	1
26	1604:797465-800360	1	0	0	0	0
26	1604:900534-901198	2	0	0	0	0
26	1604:1117317-1122513	2	2	0	0	2
26	3786:70531-70613	1	0	0	0	0
26	512:983132-983271	0	2	0	0	2
26	3786:740291-740357	1	0	1	0	1
26	1894:45984-46935	0	0	2	0	1
26	506:68607-68912	2	1	2	0	2
26	473:300949-301707	2	2	2	0	2
26	473:889050-889818	1	1	0	0	1
26	473:1272064-1274935	1	0	0	0	0
26	473:1471655-1472359	2	1	2	0	0
26	868:110122-110206	1	0	0	0	0
26	1353:5690-5836	0	0	1	0	0
26	423:1202737-1202799	2	1	1	2	0
26	423:1068409-1068516	2	2	0	0	2
26	540:823816-823890	0	1	0	0	1
26	423:590893-591328	1	2	1	0	0
26	423:469589-469737	2	0	2	0	2
26	423:435725-436373	2	0	2	0	2
26	496:152266-152928	0	0	2	0	0
26	423:74548-75107	1	1	0	0	1
26	2834:37693-38036	0	0	1	0	0
26	731:1395800-1395871	2	0	0	0	1
26	221:2031930-2033519	0	2	0	0	2
26	731:371023-371203	1	0	0	0	0
26	221:2500633-2500841	0	1	0	0	0
26	573:1069486-1069602	2	2	2	0	0
26	573:554871-555045	2	1	1	0	0
26	573:255204-256101	1	0	0	0	0
26	2404:11528-12081	0	0	1	0	0
26	2404:269861-270406	0	0	1	0	0
26	2404:450132-450192	0	0	2	0	2
26	229:488184-488309	1	0	0	0	0
26	229:899164-899249	1	0	0	1	0
26	147:5983170-5986898	2	1	0	0	2
26	147:6759592-6760641	0	0	0	0	2
26	236:2945195-2945292	0	2	1	0	0
26	147:7719703-7720193	0	0	0	0	1
26	944:276332-276990	0	0	1	0	1
26	147:8061563-8062849	0	0	0	0	2
26	505:1202227-1202299	1	0	0	0	0
26	147:9084481-9084975	0	0	0	0	1
26	3388:72440-72650	0	0	1	0	0
26	135:6941550-6941619	0	0	0	1	0
26	746:84925-87498	1	0	0	0	0
26	147:9900129-9900191	0	0	0	0	1
26	147:10430241-10431432	0	0	0	0	1
26	147:10458453-10458504	0	0	0	0	1
26	147:10763905-10764179	0	0	0	0	1
26	147:10907362-10907644	0	0	0	0	1
26	147:11056145-11061354	0	0	0	0	1
26	147:11123537-11123645	0	0	0	0	2
26	147:11241796-11242095	0	0	0	0	1
26	147:11663616-11665453	0	0	0	0	2
26	147:11720057-11720651	0	0	0	0	2
26	147:11984174-11986262	0	0	0	0	2
26	731:1172254-1173524	0	0	1	0	0
26	147:12995965-12998059	0	0	0	0	1
26	135:3305755-3344607	0	0	0	2	0
26	4350:163287-165731	0	0	1	0	1
26	2233:509562-511195	1	1	0	0	0
26	2440:154219-154296	0	0	1	0	0
26	147:14536203-14536351	0	0	0	0	1
26	147:14821602-14821859	0	0	0	0	1
26	147:15106394-15106804	0	0	0	0	1
26	2564:147023-147165	0	1	0	0	0
26	552:204860-204912	0	0	1	0	0
26	720:692826-693205	1	0	0	0	0
26	2410:428236-428735	0	1	1	0	0
26	552:23031-23539	0	0	1	0	0
27	1254:192793-192931	0	1	1	0	2
27	290:268085-269375	0	0	0	1	0
27	421:479005-479980	1	1	0	0	0
27	290:892444-894558	0	0	0	1	0
27	1980:567693-568072	0	1	0	1	2
27	1980:241562-241805	0	1	0	0	0
27	421:1056234-1056303	1	1	0	0	0
27	290:2389867-2389956	0	0	0	1	1
27	421:1972769-1972843	2	0	1	0	0
27	564:766050-766555	0	0	2	0	0
27	421:2485744-2486567	1	0	0	0	2
27	290:947731-947896	0	1	0	1	1
27	1052:162077-162621	2	2	2	1	1
27	290:1171189-1171431	0	1	0	0	1
27	209:3591154-3591363	0	0	0	0	2
27	2199:79984-80244	0	0	2	1	1
27	209:4694395-4694646	0	0	0	0	1
27	1626:58892-58950	1	1	0	0	0
27	871:6847-7139	0	1	0	0	0
27	209:5204144-5215073	0	0	0	0	2
27	871:390162-394676	0	1	0	0	0
27	290:5287688-5290841	0	0	0	2	0
27	4680:544865-545062	0	0	1	0	1
27	281355:34922-36217	0	0	1	0	1
27	2190:398897-398995	1	0	1	0	0
27	234:545679-545763	0	0	0	1	0
27	234:634233-638856	0	0	0	1	2
27	665:190981-191651	0	1	1	0	0
27	146:1522269-1524645	0	0	0	0	2
27	234:1547662-1547838	0	0	0	1	0
27	234:1858780-1858965	0	0	0	1	0
27	234:1888557-1888993	0	0	0	1	0
27	234:2022806-2023483	0	0	0	1	0
27	234:2046095-2046306	0	0	0	1	0
27	665:1442619-1446047	0	1	0	0	0
27	210089:74064-75211	1	0	1	0	0
27	146:2896348-2896608	0	0	0	0	1
27	146:3094114-3096463	0	0	0	0	2
27	599:319729-320007	0	1	0	0	0
27	146:3257686-3257886	0	0	0	0	1
27	1307:434045-434474	1	1	1	0	0
27	3147:110414-110636	0	0	1	0	0
27	146:3535398-3535780	0	0	0	0	1
27	234:3516664-3517101	0	0	0	1	2
27	1307:546263-546316	1	2	1	1	2
27	234:3742966-3743291	0	0	0	1	2
27	1527:142875-143017	0	1	0	1	0
27	1527:47435-47489	0	1	0	1	0
27	1867:145452-147568	0	1	0	0	0
27	234:4400828-4400913	0	0	0	1	0
27	234:4423079-4423131	0	0	0	1	0
27	1752:471205-471465	0	0	2	2	1
27	464:1571870-1572397	0	2	0	0	0
27	464:1462369-1462552	0	1	0	0	0
27	146:5294636-5294849	0	0	0	0	1
27	146:5962052-5962291	0	0	0	0	1
27	1048:450189-454724	0	0	2	0	0
27	1382:437998-438944	1	2	0	1	0
27	1048:144477-144544	0	0	1	0	0
27	234:6414543-6414601	0	0	0	2	0
27	1020:1978138-1980737	0	0	1	0	0
27	1020:1949037-1949556	0	0	1	0	0
27	234:7089401-7089456	0	0	0	1	0
27	234:7126606-7126743	0	0	0	1	0
27	1020:714675-715370	0	0	2	0	1
27	234:7816144-7819783	0	0	0	1	0
27	1020:601683-602078	0	0	2	1	1
27	1020:369363-369903	0	0	1	0	0
27	1740:145508-145990	0	1	0	0	0
27	2795:448735-449221	1	0	2	1	1
27	234:9389237-9389374	0	0	0	1	0
27	234:9435101-9435155	0	0	0	2	0
27	146:9874911-9875252	0	0	0	0	2
27	234:9947975-9950075	0	0	0	1	0
27	146:10123811-10123884	0	0	0	0	2
27	313725:21269-25441	0	1	0	0	0
27	2638:199794-199844	0	0	1	0	0
27	2638:148237-149089	0	0	1	0	0
27	2638:6288-6403	0	0	1	0	0
27	146:11872544-11872594	0	0	0	0	1
27	2476:172322-172424	1	0	0	0	0
27	1521:79983-80084	0	1	0	0	0
27	1521:31133-31435	0	1	0	0	0
27	840:693633-693846	0	0	2	0	2
27	183825:18804-18921	0	1	0	0	0
27	234:13234702-13234909	0	0	0	2	2
27	859:755917-756718	0	0	1	0	1
27	234:14181843-14181916	0	0	0	2	0
27	372:1251524-1251856	0	1	0	0	0
27	2906:797647-798491	1	2	1	2	0
27	146:14395572-14396274	0	0	0	0	1
27	234:14516978-14518052	0	0	0	2	0
27	859:421760-425744	0	0	1	0	1
27	234:14636304-14636362	0	0	0	1	0
27	234:14772183-14772393	0	0	0	2	0
27	146:15232325-15233220	0	0	0	0	1
27	894:407851-408024	0	1	0	1	0
27	1515:379977-380071	0	0	1	0	0
27	1515:341837-347264	0	0	1	0	0
27	146:15555225-15555436	0	0	0	0	1
27	146:15605975-15606083	0	0	0	0	1
27	2523:500066-501967	0	1	1	0	0
27	2523:248318-248808	0	1	0	0	0
27	234:16323278-16323370	0	0	0	1	0
27	1089:104853-105215	0	1	1	0	0
27	3517:171534-176301	1	0	0	0	0
27	234:16850322-16850373	0	0	0	1	0
27	449:1151057-1151362	0	0	1	0	0
27	2378:758927-759349	1	1	1	1	0
27	146:18509982-18510034	0	0	0	0	1
27	557:243675-243965	0	1	0	1	1
27	146:19562382-19562547	0	0	0	0	1
27	146:20071927-20072322	0	0	0	0	1
27	1152:21978-23454	0	1	1	0	1
27	146:20666710-20666881	0	0	0	0	1
27	234:21504481-21504541	0	0	0	2	1
27	377:332751-332866	0	1	0	0	1
27	377:630869-630961	0	1	0	0	1
27	234:22252389-22252455	0	0	0	1	0
27	377:847310-847864	0	1	0	0	0
27	285735:15153-15729	0	0	1	0	0
27	234:23834625-23834715	0	0	0	1	0
27	2487:31731-31866	0	0	2	0	0
27	225:1187201-1188491	1	0	0	0	0
27	225:853531-853689	1	0	0	0	0
27	234:24596422-24596475	0	0	0	1	0
27	234:24670484-24670539	0	0	0	1	0
27	234:24931740-24932104	0	0	0	1	0
27	880:30394-32089	0	0	1	0	0
27	225:102258-102800	2	0	0	0	1
27	729:303907-304295	0	1	0	0	0
27	729:216243-216326	0	1	2	1	1
27	729:127121-127742	0	1	0	1	0
27	837:433688-433848	1	0	0	0	0
27	837:434528-434609	1	1	0	1	1
27	146:26670494-26670674	0	0	0	0	1
27	234:27107316-27107484	0	0	0	1	0
27	234:27242849-27242941	0	0	0	1	0
27	1448:106600-106707	0	1	0	1	0
27	146:27516319-27516534	0	0	0	0	1
27	2594:53735-54049	0	0	1	0	0
27	234:27938375-27938436	0	0	0	2	0
27	624:202332-203624	1	0	0	1	0
27	624:109365-110818	1	1	2	2	2
27	146:28486896-28487132	0	0	0	0	1
27	204:1824307-1824475	1	0	0	0	1
27	234:28809682-28809749	0	0	0	1	0
27	234:28909026-28909091	0	0	0	1	0
27	777:2514086-2514213	0	0	1	2	1
27	146:29498289-29498823	0	0	0	0	1
27	777:1914962-1915602	0	0	1	0	0
27	234:30579855-30579943	0	0	0	1	0
27	234:30719011-30719076	0	0	0	1	0
27	234:30751540-30751702	0	0	0	1	0
27	651:538706-539870	0	1	0	0	0
27	3353:411009-411128	1	0	0	0	0
27	651:233785-234019	0	1	2	1	1
27	146:31178585-31178656	0	0	0	0	1
27	777:578570-578804	0	0	1	1	0
27	777:574746-575063	0	0	1	0	0
27	234:31397945-31397999	0	0	0	1	0
27	777:321751-321999	0	0	2	0	0
27	234:31581828-31582431	0	0	0	1	0
27	1866:108779-117040	2	0	0	0	0
27	1866:98230-98504	1	0	0	0	0
27	777:230263-230343	0	0	1	0	0
27	2823:184658-184755	1	0	0	2	0
27	985:193544-193594	0	1	0	0	0
27	985:257843-258592	0	1	0	0	0
27	985:804495-804585	0	1	0	1	0
27	202:2822775-2823323	1	0	0	0	2
27	234:33352209-33352260	0	0	0	1	1
27	146:33706695-33707392	0	0	0	0	2
27	1088:1485899-1487300	0	0	1	0	1
27	146:34373713-34373792	0	0	0	0	2
27	234:34429094-34429144	0	0	0	1	0
27	202:1229114-1229168	2	0	0	0	0
27	202:825623-825799	2	2	0	1	1
27	234:35042669-35042920	0	0	0	1	0
27	234:35376085-35376389	0	0	0	1	0
27	202:391981-392066	1	0	0	0	0
27	1407:260969-261537	0	1	0	0	0
27	202:97935-99274	1	1	0	2	2
27	234:36251334-36251422	0	0	0	2	1
27	504:1172572-1172690	2	1	1	0	0
27	504:1079916-1080078	1	0	0	2	0
27	307862:8246-8558	0	1	0	0	0
27	3480:373750-373811	0	0	2	0	0
27	2882:129692-129837	0	1	0	0	0
27	234:37094751-37094827	0	0	0	1	0
27	234:37408291-37408342	0	0	0	1	0
27	146:37487166-37488993	0	0	0	0	1
27	234:37818372-37818424	0	0	0	2	0
27	146:38001196-38001440	0	0	0	0	2
28	122054:526929-527009	0	0	0	0	2
28	495:561811-565105	0	0	0	2	0
28	183431:201824-201972	0	1	0	0	0
28	495:1790993-1792187	0	0	0	1	0
28	2076:10080-10766	0	0	1	1	2
28	495:2090405-2095374	0	0	0	1	0
28	2308:18927-19314	1	1	1	0	0
28	184451:6284-7062	0	1	0	0	0
28	2553:151613-151743	0	0	2	0	2
28	2501:26377-26454	0	0	1	0	0
28	2027:466559-466717	1	1	0	0	0
28	2027:598597-599840	1	0	0	0	0
28	286025:19969-20200	0	0	1	0	0
28	2182:302379-307073	0	1	0	0	0
28	2182:431018-431070	0	1	1	0	2
28	2388:130487-135294	0	1	0	0	2
28	1652:126530-126745	0	0	1	0	0
28	216:41289033-41289281	0	1	0	2	2
28	2388:408004-408167	0	1	0	0	0
28	216:41122258-41122310	0	0	0	1	0
28	2241:279039-279165	0	0	1	2	0
28	2241:163210-163602	0	0	1	0	0
28	2798:547070-548606	1	0	1	0	0
28	216:39602064-39602158	0	0	0	1	0
28	1693:231442-231716	0	1	0	0	0
28	287785:6999-9116	0	0	1	0	0
28	1795:3628-14773	0	0	1	1	0
28	714:97051-97666	0	1	0	1	2
28	714:132258-132348	0	1	0	0	0
28	2755:45923-47179	0	0	1	0	0
28	2755:109736-110896	0	0	2	0	0
28	714:348174-349314	0	1	1	0	0
28	714:357090-358994	0	1	2	0	0
28	447:1009648-1009723	1	0	1	0	0
28	447:627941-628094	1	1	1	0	2
28	447:604859-605033	1	1	1	1	0
28	714:1166015-1166580	0	1	2	0	0
28	216:36950086-36950149	0	0	0	2	0
28	216:36777504-36777593	0	0	0	2	0
28	141:30542615-30542860	0	0	0	0	2
28	2869:622769-622921	0	1	0	0	0
28	514:302464-303281	2	0	0	0	2
28	514:360809-361643	2	0	0	1	2
28	514:416754-416807	1	0	1	0	0
28	2869:993002-993543	0	1	0	0	0
28	216:36189705-36189985	0	0	0	2	0
28	216:36139425-36139687	0	0	0	1	0
28	615:379580-379682	0	0	1	0	0
28	206734:6388-6703	1	0	1	0	0
28	216:35393778-35396937	0	0	0	1	0
28	216:35424638-35426672	0	0	0	1	0
28	185948:13551-13654	0	1	0	1	0
28	926:341615-341969	1	0	0	1	0
28	141:28212649-28217038	0	0	0	0	2
28	337:608151-608231	0	2	0	0	0
28	141:27495185-27495384	0	0	0	0	1
28	1533:1199-1422	0	1	0	0	0
28	216:33294406-33295240	0	0	0	1	0
28	1477:470909-471128	0	1	2	0	2
28	1477:311477-311582	0	1	1	0	1
28	216:33080666-33080991	0	0	0	1	0
28	596:330209-339007	2	0	0	0	1
28	182302:16793-20762	0	1	0	0	0
28	1243:813386-813572	0	1	0	0	1
28	216:32566922-32567449	0	0	0	1	0
28	1635:835078-835542	0	0	1	0	0
28	141:26006066-26006653	0	0	0	0	1
28	216:31737842-31738122	0	0	0	1	1
28	1635:94456-95925	0	0	1	0	0
28	4474:139194-139800	0	0	1	0	0
28	482:1470783-1476917	0	1	1	0	0
28	216:30049930-30050221	0	0	0	1	0
28	216:29903610-29903673	0	0	0	2	1
28	216:29815550-29815664	0	0	0	1	0
28	216:29721474-29721532	0	0	0	1	0
28	2386:13027-13422	0	0	1	0	0
28	141:22869015-22869158	0	0	0	0	1
28	141:22604961-22606141	0	0	0	0	1
28	216:28678321-28678392	0	0	0	1	0
28	3040:30919-32605	0	0	1	0	0
28	216:28567038-28567105	0	0	0	1	0
28	481:291875-292045	0	1	0	2	1
28	216:27757324-27757383	0	0	0	2	0
28	216:27660076-27660458	0	0	0	2	0
28	141:20911287-20912750	0	0	0	0	2
28	373:1981418-1981533	0	1	0	0	0
28	216:26369812-26369905	0	0	0	1	0
28	2526:216728-216903	1	0	0	0	0
28	141:19225348-19225552	0	0	0	0	1
28	141:18912744-18914529	0	0	0	0	1
28	141:18903841-18904242	0	0	0	0	2
28	429:2935434-2938113	0	0	2	0	1
28	216:24911242-24911296	0	0	0	1	0
28	2386:28671-28919	0	1	0	0	0
28	141:18334182-18334466	0	0	0	0	1
28	1601:417219-417745	1	0	2	2	1
28	972:77435-77639	0	1	0	0	0
28	216:23192352-23192421	0	0	0	2	0
28	216:22985675-22989834	0	0	0	2	0
28	216:22839220-22839438	0	0	0	2	1
28	216:22711598-22711663	0	0	0	2	0
28	216:22471498-22474641	0	0	0	2	1
28	1022:90290-90847	0	0	2	0	0
28	1022:14160-14303	0	0	1	0	0
28	141:15740815-15741045	0	0	0	0	2
28	2907:49695-50635	1	0	0	0	0
28	141:15012380-15012445	0	0	0	0	2
28	141:14961572-14961927	0	0	0	0	1
28	141:14529283-14529783	0	0	0	0	1
28	961:213959-214118	0	0	1	0	0
28	216:20197697-20197768	0	0	0	2	0
28	938:1132967-1134125	1	0	2	2	2
28	2492:1125084-1125134	1	1	0	0	1
28	2492:505117-505306	1	0	1	2	0
28	2492:459070-460061	1	1	1	1	1
28	2492:270815-271122	1	1	2	1	0
28	2492:113405-114521	1	0	1	0	0
28	365:273810-280303	0	1	0	0	0
28	1432:406273-406336	2	2	0	2	2
28	933:720458-721989	0	0	1	2	2
28	933:588415-588507	0	0	1	0	1
28	1432:741822-741876	1	2	1	0	1
28	216:17978836-17980127	0	0	0	2	0
28	210203:65856-65953	1	1	0	2	0
28	284881:152123-154297	0	0	1	0	0
28	216:17176985-17177068	0	0	0	1	0
28	216:17041776-17044088	0	0	0	1	0
28	1468:35671-39738	1	0	0	0	0
28	1995:7196-7350	0	0	1	0	0
28	2275:87065-87280	0	0	2	0	1
28	2275:40783-41085	0	0	1	1	1
28	216:15892401-15892517	0	0	0	1	0
28	1075:227719-231469	1	1	0	0	2
28	1075:122331-128875	0	1	0	2	2
28	216:15362477-15363045	0	0	0	1	2
28	4175:55096-55367	0	0	1	0	0
28	335:722586-723995	1	1	0	1	0
28	141:8427118-8428027	0	0	0	0	1
28	567:9079-9867	0	0	1	0	0
28	141:7607922-7609294	0	0	0	0	1
28	1050:20115-23479	2	1	2	2	2
28	1050:162039-162117	1	0	1	0	1
28	141:7227719-7227795	0	0	0	0	1
28	141:7199589-7201389	0	0	0	0	1
28	216:13379584-13380401	0	0	0	1	0
28	141:7091209-7091342	0	0	0	0	1
28	2000:773766-775207	1	0	0	0	0
28	2000:552252-556582	1	0	1	0	0
28	216:13020689-13020744	0	0	0	1	0
28	2782:297420-297816	0	0	1	0	0
28	273:417677-421471	1	0	0	0	2
28	273:871990-872050	2	0	2	0	0
28	1853:47529-48711	1	0	0	0	0
28	216:10522855-10523014	0	0	0	2	0
28	308:2389803-2390133	0	2	0	0	0
28	216:10376307-10376376	0	0	0	2	0
28	308:2076470-2076563	0	1	0	0	0
28	560:259386-259860	1	0	0	0	0
28	560:456734-457915	1	0	0	1	0
28	1130:213514-213580	2	0	0	2	0
28	1130:314328-314378	2	0	0	1	2
28	216:8895259-8895398	0	0	0	1	2
28	216:8868386-8868438	0	0	0	1	0
28	141:2569847-2569922	0	0	0	0	2
28	141:2272369-2273431	0	0	0	0	2
28	216:7931095-7931688	0	0	0	1	0
28	2348:94467-94519	0	1	0	0	0
28	1536:173985-174196	0	0	1	1	0
28	3737:9196-9297	0	0	1	2	0
28	216:5865749-5865973	0	0	0	1	2
28	282461:6039-6252	0	0	1	0	0
28	1107:161421-161589	0	1	0	0	0
28	216:5445917-5447153	0	0	0	1	0
28	1469:13335-13513	2	0	1	1	0
28	216:5139137-5139297	0	0	0	1	0
28	216:4807558-4809266	0	0	0	1	0
28	1517:817972-818037	0	0	2	0	0
28	232:887249-887309	1	1	0	0	0
28	1517:1403414-1403514	0	0	2	0	0
28	1919:42361-42439	1	0	0	0	0
28	1919:184235-185052	2	0	2	0	0
28	535:79446-80226	0	2	0	0	0
28	1919:958625-958803	1	1	1	2	0
28	2498:292424-292493	0	1	0	0	0
28	1919:1091843-1092481	1	0	0	0	2
28	182042:16447-16695	0	1	0	0	0
28	967:1194526-1194986	0	0	1	0	0
28	1919:1367259-1367453	1	0	0	0	0
28	1919:1510519-1510613	1	0	0	0	0
28	2551:12667-12721	0	1	1	0	0
28	216:1812969-1813077	0	0	0	1	0
28	216:1695699-1696743	0	0	0	1	0
28	785:400984-401124	0	0	2	0	0
28	183944:62517-62631	0	1	0	0	2
28	216:645065-645139	0	0	0	1	0
28	913:914685-915808	1	0	0	0	0
28	216:240892-242229	0	0	0	2	0
29	195:1150330-1150406	0	0	0	2	1
29	775:712301-715747	2	1	2	0	0
29	775:314114-314170	0	1	0	0	1
29	357:1180005-1180091	0	1	0	0	1
29	357:514641-514700	0	1	1	0	0
29	153:1747371-1747442	1	2	1	0	0
29	4414:159272-159362	0	0	1	0	0
29	153:2449318-2449611	2	1	0	0	0
29	4414:1079158-1080106	0	0	1	0	0
29	195:4740704-4740755	0	0	0	1	0
29	205:4185740-4185792	0	0	0	0	1
29	336:197188-197252	0	1	0	0	0
29	153:4317265-4319505	1	0	0	0	0
29	153:4343111-4344266	2	0	0	1	2
29	336:546139-548018	0	2	2	1	0
29	205:2847141-2847552	1	0	1	1	2
29	205:2831868-2831936	0	0	0	0	1
29	579:334891-335045	1	0	0	0	0
29	195:7599387-7599437	0	0	0	1	0
29	321:1411812-1412050	0	1	0	0	0
29	195:8143425-8143523	0	0	0	2	0
29	321:966074-966365	0	2	0	0	0
29	250:2557469-2558839	0	0	0	0	2
29	791:163140-163207	2	1	2	1	2
29	1002:616472-616772	0	0	1	0	0
29	791:678876-680182	1	1	1	0	1
29	2825:164744-165523	1	0	1	0	0
29	195:11939001-11939134	0	0	0	2	0
29	195:12175875-12176580	0	0	0	2	0
29	195:12227591-12227644	0	0	0	2	0
29	195:12277763-12278637	0	0	0	2	0
29	2356:45424-45522	0	1	0	0	0
29	195:12351679-12351780	0	0	0	2	0
29	2423:58725-58800	0	1	2	2	1
29	135:29384600-29384766	0	0	0	0	1
29	2718:37435-38724	0	0	1	0	0
29	802:1421687-1423221	2	0	0	0	0
29	802:1243270-1243377	2	1	1	1	1
29	195:14133234-14135123	0	0	0	1	1
29	802:364310-364399	1	0	2	0	0
29	2775:19671-19722	0	0	2	0	1
29	1255:239179-239911	1	1	0	1	0
29	348:748159-748702	2	1	0	2	2
29	195:16249148-16249201	0	0	0	1	0
29	1549:411820-412828	1	0	0	0	0
29	478:1171498-1171559	0	0	1	0	0
29	1549:452830-454747	2	1	0	1	1
29	1714:112611-112685	0	1	0	0	0
29	135:25741851-25742070	0	0	0	0	1
29	478:729168-729462	0	0	1	0	0
29	1549:1928058-1930926	1	0	0	0	0
29	1549:2052012-2054782	1	1	2	0	0
29	135:23750458-23750536	0	0	0	0	2
29	195:19564433-19565187	0	0	0	1	0
29	806:344176-344356	0	0	1	0	0
29	288034:24488-25021	0	0	1	0	0
29	808:118508-118583	0	1	0	2	1
29	135:22352542-22352769	0	0	0	0	1
29	135:22194909-22195004	0	0	0	0	1
29	891:134685-136313	0	1	0	0	0
29	2329:133339-133390	0	0	1	1	0
29	500:344559-344881	0	1	1	1	1
29	269:696122-696267	1	1	1	1	1
29	195:22048820-22049024	0	0	0	1	1
29	195:23217125-23217281	0	0	0	1	0
29	195:23380728-23382169	0	0	0	1	0
29	2244:173748-174309	1	0	0	0	0
29	195:23553195-23553334	0	0	0	1	0
29	195:23652437-23654916	0	0	0	1	0
29	195:23940006-23941299	0	0	0	1	0
29	135:18497795-18498004	0	0	0	0	1
29	195:24194664-24194754	0	0	0	1	0
29	135:18259727-18260918	0	0	0	0	2
29	195:24352518-24353734	0	0	0	2	0
29	135:18172704-18175021	0	0	0	0	1
29	253:1746982-1747441	1	0	0	1	1
29	195:24703078-24703135	0	0	0	1	0
29	253:1540830-1541043	1	1	1	0	0
29	3633:1723334-1723866	0	0	1	0	0
29	326:1742786-1744253	0	1	0	0	0
29	326:1375605-1377421	0	1	0	0	0
29	135:16875857-16877466	0	0	0	0	1
29	253:810304-812200	1	0	0	0	0
29	195:25997411-25997481	0	0	0	1	0
29	195:27127566-27133636	0	0	0	1	0
29	195:27147785-27147836	0	0	0	1	0
29	195:27288434-27295937	0	0	0	2	2
29	408:988951-989249	0	0	1	0	0
29	195:27426391-27426865	0	0	0	1	0
29	195:27451268-27451453	0	0	0	1	0
29	135:14751523-14753630	0	0	0	0	1
29	195:28089323-28089447	0	0	0	2	0
29	195:28215467-28216042	0	0	0	1	1
29	195:28870637-28870709	0	0	0	1	0
29	283951:47263-47639	0	0	1	0	1
29	135:13385708-13386382	0	0	0	0	1
29	195:30111077-30112411	0	0	0	1	1
29	2464:69031-69283	0	0	1	0	0
29	195:30505804-30505886	0	0	0	2	0
29	135:12025929-12027522	0	0	0	0	1
29	135:11958863-11958923	0	0	0	0	2
29	1262:263113-263767	0	1	0	0	0
29	249:195517-195644	1	0	1	0	1
29	135:11119477-11120239	0	0	0	0	1
29	748:255045-255484	0	1	0	0	0
29	195:31757401-31757452	0	0	0	1	1
29	748:19929-20174	0	1	2	0	0
29	1627:261693-261978	0	0	1	0	0
29	1627:234758-234857	0	0	1	0	0
29	1627:212846-212982	0	0	1	0	0
29	135:10501174-10508750	0	0	0	0	1
29	3303:178566-180428	1	0	0	0	0
29	2411:2399005-2406719	0	1	0	0	0
29	195:32674343-32674405	0	0	0	2	0
29	2411:2020698-2020955	0	1	2	2	2
29	1058:619531-624805	0	0	1	0	0
29	195:34232447-34232506	0	0	0	1	0
29	195:35166980-35167114	0	0	0	1	0
29	712:232412-232486	2	0	0	0	1
29	2165:416302-416466	0	1	0	2	2
29	2858:112234-112294	0	1	1	2	2
29	2858:182211-182637	0	1	1	0	0
29	195:36269912-36270646	0	0	0	1	0
29	195:36383956-36384506	0	0	0	1	2
29	195:36470443-36471040	0	0	0	1	0
29	280016:55456-55515	0	0	1	0	0
29	195:37239637-37239696	0	0	0	1	0
29	195:37346081-37351335	0	0	0	2	0
29	195:37645024-37648317	0	0	0	1	1
29	195:38049645-38050220	0	0	0	1	0
29	1515:873759-878294	0	1	0	1	0
29	1515:854921-855133	0	1	0	0	0
29	135:4354875-4355709	0	0	0	0	1
29	1515:372945-374022	0	1	2	0	0
29	195:38911542-38911621	0	0	0	2	0
29	569:35737-36025	0	1	0	0	0
29	3205:775990-776231	1	0	1	0	0
29	195:39875540-39875600	0	0	0	2	0
29	421:331627-331740	0	2	0	0	0
29	421:257432-259584	0	1	0	0	0
29	421:254189-259561	0	1	0	0	2
29	1417:10711-10925	2	0	1	2	0
29	195:40346071-40346215	0	0	0	1	0
29	702:1132143-1132203	1	0	0	0	1
29	832:401525-404080	0	1	0	0	1
29	195:42436057-42436121	0	0	0	2	0
29	340:444015-445305	0	0	0	0	1
29	935:143086-144371	0	0	2	0	0
29	2750:20433-20784	0	0	1	0	0
29	2324:968127-968374	0	1	0	0	0
29	2324:1021413-1021498	0	1	0	0	0
29	195:43988956-43989058	0	0	0	1	1
29	195:44121065-44121163	0	0	1	1	0
29	340:1737559-1737682	0	0	0	0	1
29	195:44517052-44518765	0	0	0	1	0
29	340:2093260-2093388	0	0	0	0	2
29	340:2289150-2289277	0	0	0	0	2
29	3213:101206-101291	1	0	1	0	0
29	2011:74984-77265	0	1	0	0	0
29	292:433716-433866	0	0	0	2	2
29	3782:70613-71115	0	0	1	0	0
29	230:4084409-4086893	0	0	0	0	1
29	292:1549469-1554810	0	0	0	2	0
29	230:3636316-3640503	0	0	0	0	1
29	230:3576959-3578380	0	0	0	0	2
29	230:3468082-3468458	0	0	1	0	1
29	292:2063616-2063720	0	0	0	2	0
29	292:2474047-2474106	0	0	0	2	0
29	230:2927002-2927177	0	0	0	0	1
29	2418:56954-57016	0	0	1	0	0
29	670:484501-486877	1	0	2	0	2
29	670:481554-486813	1	2	0	0	0
29	670:419329-420893	2	2	2	2	0
29	3145:33737-33801	0	0	1	0	0
29	637:137204-137389	0	1	0	0	0
29	182770:22633-22870	0	1	0	0	0
29	292:4738776-4739173	0	0	0	2	2
29	606:790757-792359	1	0	0	0	0
3	3672:273177-274401	0	0	1	0	0
3	188:275709-276383	0	0	0	0	1
3	188:1486320-1486515	0	0	0	0	1
3	188:2059300-2062348	0	0	0	0	1
3	188:2123293-2134807	0	0	0	0	1
3	1139:246434-246557	0	1	0	0	0
3	3389:331057-331722	1	0	0	0	0
3	426:3211738-3211793	0	0	0	2	0
3	1139:1036350-1038861	0	1	2	0	0
3	1139:1105423-1105621	0	1	1	0	0
3	3389:1160619-1161050	1	0	2	0	0
3	1139:1386214-1386907	0	1	0	0	0
3	3389:1661812-1662062	1	0	0	0	0
3	3389:1806637-1806747	1	0	0	0	0
3	3389:1835269-1836746	1	0	0	0	0
3	426:4373843-4375128	0	0	0	1	0
3	987:10613-11744	0	0	2	1	0
3	282277:50321-52446	0	0	1	0	0
3	1222:65637-65731	0	1	0	0	1
3	312010:19717-20305	0	1	0	2	1
3	426:5591115-5591305	0	0	0	1	0
3	1580:54422-55644	0	0	1	0	0
3	1580:47989-48681	0	0	1	0	0
3	188:6086733-6087193	0	0	0	0	1
3	645:136047-137263	0	1	0	0	0
3	188:6460996-6461098	0	0	0	0	2
3	3042:368013-368328	1	0	0	2	1
3	673:176758-177521	0	0	1	0	0
3	3042:216102-216671	1	0	0	2	2
3	673:315422-316478	0	0	1	0	0
3	945:205279-205647	1	0	0	2	0
3	426:7085902-7085966	0	0	0	2	0
3	188:7428909-7429465	0	0	0	0	1
3	645:1390535-1394584	0	1	0	0	0
3	3360:14857-15524	1	0	1	2	0
3	285632:7989-8044	0	0	1	2	0
3	534:213270-214543	2	0	1	2	2
3	1929:254160-255417	1	0	0	0	2
3	1929:445529-445869	2	2	0	0	2
3	3312:141812-142428	0	0	2	2	2
3	253:1554001-1554249	0	0	0	0	1
3	253:1174077-1174174	0	0	0	0	1
3	253:1043424-1043697	0	0	0	0	1
3	4181:137597-146490	0	0	1	0	0
3	137284:628648-628738	0	0	0	1	0
3	701:355088-367482	0	1	0	0	0
3	701:376733-376795	0	1	1	0	1
3	701:410265-413037	0	1	0	0	0
3	137284:103794-110673	0	0	0	1	0
3	3685:80585-80671	1	0	0	0	0
3	956:621484-621746	0	0	1	0	1
3	3144:648616-649144	0	0	1	0	0
3	701:2723971-2724042	0	0	0	1	0
3	3144:1152063-1154169	0	0	2	0	0
3	690:958185-959031	1	1	2	1	1
3	690:920405-920565	1	0	0	0	0
3	690:852821-854028	2	1	0	2	1
3	484:49838-50009	0	1	2	1	1
3	224:4857070-4858051	0	0	0	0	1
3	2893:101243-102618	0	1	0	0	0
3	263:3034862-3035846	0	0	0	0	2
3	762:256807-256872	0	1	0	0	2
3	762:176990-177115	0	2	0	2	1
3	263:2681188-2681278	0	0	0	0	1
3	3259:558373-558850	1	0	0	0	0
3	272:1123986-1124090	0	0	0	1	0
3	3067:478297-478349	1	1	0	2	1
3	3067:366239-367148	1	0	0	0	0
3	186558:43032-43167	0	1	0	0	1
3	235:893723-896104	0	0	0	2	1
3	2680:4994-5046	1	0	0	0	1
3	1177:122124-130384	2	0	0	2	2
3	235:1523532-1524639	0	0	0	1	2
3	2358:7490-8507	0	1	0	0	0
3	1230:71558-71660	1	1	0	2	0
3	274:931087-931143	0	2	0	0	1
3	235:2432718-2433247	0	0	0	1	0
3	183863:18342-18788	0	1	0	1	0
3	235:2740854-2741285	0	0	0	1	0
3	1065:234592-234658	2	0	0	0	0
3	732:448428-449997	0	1	0	0	1
3	235:3417648-3420044	0	0	0	1	0
3	127:29474256-29474994	0	0	0	0	1
3	127:29433431-29435998	0	0	0	0	1
3	235:3694288-3694461	0	0	0	1	0
3	3087:39249-39596	1	1	2	1	2
3	127:29138311-29141806	0	0	0	0	2
3	127:29122323-29124541	0	0	0	0	1
3	127:29087066-29087616	0	0	0	0	1
3	1738:74344-76126	1	0	0	1	0
3	235:4286555-4286866	0	0	0	1	2
3	235:4748753-4748845	0	0	0	1	0
3	127:28337297-28337364	0	0	0	0	1
3	127:28320845-28321063	0	0	0	0	1
3	2310:926313-926382	0	1	2	0	2
3	428:748465-749564	0	0	2	0	0
3	127:27890545-27890598	0	0	0	0	1
3	655:73743-74070	1	1	2	0	1
3	235:6639343-6639476	0	0	0	1	0
3	2244:16930-17091	0	1	0	0	0
3	127:25982200-25982525	0	0	0	0	1
3	127:25980726-25981338	0	0	0	0	1
3	235:7199218-7200592	0	0	0	1	0
3	127:25795229-25795279	0	0	0	0	1
3	559:887546-889963	0	1	0	0	0
3	559:575657-576071	0	1	0	1	1
3	235:8285191-8285268	0	0	0	1	1
3	235:8349131-8349216	0	0	0	1	0
3	559:162566-165353	0	1	0	0	0
3	428:3914940-3915001	0	0	2	1	0
3	127:24633600-24634814	0	0	0	0	1
3	559:57871-58186	0	2	0	0	1
3	127:24491844-24492134	0	0	0	0	1
3	185575:7070-7409	0	1	0	0	2
3	235:8922622-8922724	0	0	0	1	0
3	948:183348-183513	2	0	2	0	1
3	235:9157267-9157337	0	0	0	1	0
3	2072:585344-588921	0	1	0	0	0
3	948:608894-610240	2	0	2	0	0
3	235:9564088-9564154	0	0	0	1	0
3	235:9848206-9849489	0	0	0	1	0
3	659:309268-309324	1	0	0	2	0
3	629:130180-130315	1	1	0	2	2
3	629:130096-130386	1	1	0	0	0
3	127:22223357-22224933	0	0	0	0	2
3	286540:3284223-3284321	0	0	1	0	2
3	935:81101-81162	1	0	0	0	0
3	693:73729-74655	1	0	0	1	1
3	235:11441500-11447063	0	0	0	1	0
3	235:11595515-11595582	0	0	0	1	0
3	693:502873-503036	2	0	0	0	1
3	2914:378879-379062	0	1	0	0	0
3	693:748340-748886	2	0	0	0	0
3	693:767281-767407	2	0	0	0	0
3	286540:2113132-2115414	0	0	1	1	0
3	3021:336103-336164	0	1	0	0	1
3	235:12507102-12508069	0	1	0	1	1
3	235:12645071-12645128	0	0	0	2	0
3	1021:281491-281546	1	0	0	1	1
3	235:13696856-13696955	0	0	0	1	0
3	286540:318130-318213	0	0	1	0	0
3	1022:549736-549787	1	0	0	0	0
3	235:14368444-14369576	0	0	0	1	2
3	1598:86167-86324	0	1	0	1	1
3	2192:275436-276292	1	0	0	0	2
3	127:17991092-17993234	0	0	0	0	2
3	2192:87689-87796	1	2	0	0	1
3	235:15521519-15521574	0	0	0	1	0
3	235:15541819-15541898	0	0	0	1	0
3	127:17187264-17187722	0	1	0	0	1
3	235:16351493-16351808	0	0	0	1	0
3	235:16371873-16371992	0	0	0	1	1
3	127:16704719-16705074	0	0	0	0	1
3	235:16848127-16850351	0	0	0	1	0
3	203:6055780-6055831	0	1	0	0	0
3	235:17228936-17229047	0	0	0	2	0
3	235:17507886-17508069	0	0	0	1	0
3	382:1835581-1837559	0	0	1	0	1
3	127:15405690-15406479	0	0	0	0	1
3	127:15245132-15245907	0	0	0	0	1
3	382:1470194-1470364	0	0	1	2	2
3	235:18260009-18260159	0	0	0	1	2
3	127:14797392-14797787	0	0	0	0	1
3	382:1270754-1271063	0	0	1	0	0
3	610:820196-821754	1	0	1	0	0
3	127:14472899-14473139	0	0	0	0	1
3	127:14366452-14366502	0	0	0	0	1
3	203:4392449-4397109	0	1	0	1	0
3	127:14271353-14272894	0	0	0	1	1
3	127:14030028-14030138	1	1	1	1	1
3	382:696944-697070	0	0	1	1	1
3	127:13796965-13797625	0	0	0	0	1
3	203:3913033-3913437	0	1	0	0	2
3	127:13260920-13261657	0	0	0	0	1
3	203:3068047-3068248	0	2	0	0	0
3	235:20448166-20448229	0	0	0	2	0
3	203:2803949-2811532	0	1	0	1	0
3	127:12398721-12401912	0	0	0	2	2
3	235:20710681-20710767	0	0	0	1	0
3	521:1261703-1261946	1	2	2	1	0
3	127:11803720-11803817	0	0	0	0	1
3	1532:3336-3410	2	2	0	2	2
3	106:1600610-1602942	0	0	0	2	0
3	287643:4482-4655	0	0	1	0	0
3	127:10213582-10213775	0	0	0	0	2
3	636:2279717-2279800	0	0	1	1	0
3	206268:16004-16074	1	0	0	0	0
3	106:2673309-2673424	0	0	0	2	0
3	636:1701071-1704068	0	0	1	1	0
3	106:2869302-2869378	0	0	0	1	0
3	106:3216073-3216141	0	0	0	1	0
3	106:3567714-3567783	0	0	0	1	0
3	636:921890-922170	0	0	1	0	0
3	106:4015163-4015305	0	0	0	1	0
3	2122:1485710-1485785	0	1	1	1	1
3	2122:1781014-1781264	0	1	1	2	0
3	2122:1797916-1797968	0	1	1	0	0
3	106:4895344-4895565	0	0	0	1	0
3	2122:2516659-2517607	0	1	0	0	0
3	127:6945184-6946897	0	0	0	0	1
3	3456:1771-1894	1	0	0	0	0
3	3187:323199-324634	0	1	0	0	0
3	3829:150358-150446	0	0	1	0	0
3	3187:680107-681386	0	1	1	2	1
3	1849:1584543-1587091	1	1	1	1	0
3	3187:1167897-1168921	0	1	0	0	0
3	1849:1138860-1140690	1	0	0	1	0
3	3187:1196216-1196490	0	1	0	0	1
3	1849:1017529-1017604	1	1	0	0	0
3	2364:482373-482521	0	1	0	0	0
3	516:90157-90928	0	0	2	1	1
3	516:491179-492382	0	0	1	2	2
3	2364:1218374-1220677	0	1	0	2	1
3	106:9576483-9577083	0	0	0	1	0
3	127:2407230-2408324	0	0	0	0	1
3	127:2309978-2310093	0	0	0	0	1
3	2364:2777455-2778488	0	1	2	1	2
3	1193:4966-5123	1	0	0	1	0
3	1363:30260-30328	0	0	1	0	0
3	4416:812487-813020	0	0	1	0	0
3	127:974454-974874	0	0	0	0	2
3	4416:402641-404114	0	0	1	0	0
3	106:11902913-11904341	0	0	0	1	0
3	106:12547082-12547204	0	0	0	2	0
3	106:12642964-12643148	0	0	0	1	0
3	106:12827083-12827652	0	0	0	1	0
3	622:607206-607419	1	1	0	0	0
3	622:667068-667646	1	0	0	0	0
3	106:13460864-13461627	0	0	0	2	0
3	23:60486261-60486791	0	0	0	0	1
3	106:14862216-14862269	0	0	0	1	1
3	106:15385969-15386225	0	0	0	1	0
3	106:15515107-15515340	0	0	0	1	0
3	808:9610-9776	0	0	2	2	2
3	106:15610689-15610739	0	0	0	1	0
3	106:15654453-15654578	0	0	0	1	1
3	235:1889763-1889827	0	1	0	2	0
3	1185:143718-144912	1	0	0	0	0
3	106:18056539-18056615	0	0	0	1	2
3	23:57038550-57038600	0	0	0	0	2
3	106:18137207-18140653	0	0	0	1	0
3	23:56944946-56945508	0	0	0	0	2
3	620:74298-74405	1	0	0	0	0
3	770:90597-92231	0	1	0	0	0
3	106:18780316-18780999	0	0	0	1	0
3	106:18797345-18797486	0	0	0	1	2
3	770:334092-336687	0	1	0	0	0
3	106:19038924-19039146	0	0	0	1	0
3	106:19162522-19163354	0	1	0	1	0
3	106:19236212-19236267	0	0	0	1	0
3	23:55428054-55428511	0	0	0	0	2
3	106:19820473-19822169	0	0	0	1	0
3	1223:50967-51025	0	0	2	1	2
3	23:54514355-54514459	0	0	0	0	2
3	2555:18559-18757	1	0	0	1	0
3	3817:483803-483900	0	0	1	0	0
3	23:53848685-53857235	0	0	0	0	2
3	106:21682605-21682689	0	0	0	1	2
3	106:22038544-22039829	0	0	0	2	0
3	106:22221306-22221394	0	0	0	2	2
3	1467:15099-15243	0	1	0	0	0
3	23:52337503-52337723	0	0	0	0	2
3	23:52326566-52326879	0	0	0	0	2
3	106:22872692-22872873	0	0	0	1	0
3	559:1396665-1396779	0	0	1	0	2
3	1309:250437-250877	0	1	0	0	0
3	106:23908790-23908888	0	0	0	1	0
3	106:24012243-24012952	0	0	0	1	0
3	23:51068767-51068831	0	0	0	0	2
3	1002:706292-707804	0	1	0	0	0
3	300:2090473-2094934	1	0	0	0	0
3	1482:12908-13260	0	0	2	2	2
3	654:1118624-1118818	0	0	1	0	0
3	106:25173302-25173605	0	0	0	1	0
3	23:49916402-49919954	0	0	0	0	2
3	106:25285959-25286088	0	0	0	1	0
3	106:25961839-25964492	0	0	0	2	2
3	300:3398647-3399203	1	0	0	0	0
3	300:3460490-3460651	1	0	0	0	0
3	300:3461284-3461371	1	0	0	0	0
3	300:3634798-3635596	1	1	0	1	2
3	106:26461918-26463167	0	0	0	2	2
3	240744:16253-17448	0	0	0	0	2
3	106:26498593-26502395	0	0	0	1	0
3	106:26577786-26577896	0	0	0	1	0
3	417:1260628-1260886	0	0	1	0	2
3	761:1192096-1194012	0	1	0	0	0
3	23:49263143-49264106	0	0	0	0	2
3	23:49229313-49229504	0	0	0	0	2
3	23:49007741-49008133	0	0	0	0	1
3	417:1717487-1718662	0	0	2	0	1
3	23:48882972-48883376	0	0	0	0	1
3	761:1752293-1752354	0	1	0	0	2
3	3483:557299-559155	1	1	0	0	0
3	23:48197204-48197289	0	0	0	0	2
3	761:2652768-2654810	0	2	1	1	2
3	761:2698889-2698950	0	2	1	0	1
3	23:47343820-47344048	0	0	0	0	1
3	106:28878391-28878635	0	0	0	1	0
3	23:47072760-47073194	0	0	0	0	1
3	726:877496-878302	1	0	0	0	0
3	23:46425108-46425373	0	0	0	0	1
3	23:45558372-45558521	0	0	0	0	2
3	23:45431402-45431491	0	0	0	0	1
3	334:2297914-2301799	0	1	0	0	0
3	23:44659885-44663871	0	0	0	0	1
3	334:1281280-1281437	0	1	0	0	0
3	1497:506260-506829	1	1	0	1	0
3	106:32647545-32647736	0	0	0	2	1
3	23:43415727-43415787	0	0	0	0	1
3	106:33417457-33418749	0	0	0	1	0
3	2902:192536-193817	0	1	0	0	2
3	106:33517262-33521974	0	0	0	1	0
3	23:42377648-42377714	0	0	0	0	2
3	275:5849098-5850451	0	1	0	0	0
3	106:34343576-34344248	0	0	0	1	0
3	4618:1834103-1834175	0	0	1	0	0
3	275:5458640-5460013	0	2	0	1	0
3	23:40883741-40883917	0	0	0	0	1
3	275:2795800-2797089	0	1	2	2	1
3	2832:382946-383155	0	0	1	0	0
3	725:223470-224003	1	2	1	0	0
3	2832:1251719-1251783	0	0	1	0	0
3	106:39015916-39015973	0	0	0	2	0
3	1236:241003-241933	1	1	0	2	0
3	2924:42237-42700	1	0	0	0	0
3	1748:28069-29244	0	0	1	1	2
3	1749:387544-388583	0	0	2	2	0
3	23:35123801-35125207	0	0	0	0	2
3	2663:84397-84894	1	0	0	0	0
3	106:41075071-41076632	0	0	0	1	0
3	106:41617525-41617599	0	0	0	2	0
3	209059:78819-78880	1	0	1	0	1
3	485:37674-37792	0	1	0	0	0
3	530:442026-442220	0	0	2	0	0
3	485:99859-100178	0	1	0	0	0
3	23:33445914-33445979	0	0	0	0	1
3	1477:182011-182830	0	0	1	1	2
3	485:897537-897996	0	1	0	1	1
3	106:43128421-43129260	0	0	0	2	0
3	485:1034391-1038698	0	2	1	0	0
3	485:1124412-1124488	0	1	0	0	0
3	702:1459-1561	0	1	0	0	0
3	106:43732586-43732701	0	0	0	2	0
3	702:339996-340137	0	1	1	0	0
3	3723:1408368-1408528	1	0	0	0	0
3	106:44605912-44606444	0	0	0	2	0
3	437:1611929-1613012	0	0	1	0	0
3	3002:124205-124369	0	1	0	0	0
3	23:30315573-30315999	0	0	0	0	2
3	106:46263799-46263969	0	0	0	1	0
3	790:677424-677535	0	1	0	0	0
3	106:46911383-46911535	0	0	0	1	1
3	106:47038705-47038809	0	0	0	1	0
3	23:28744109-28744274	0	0	0	0	1
3	23:27570865-27572202	0	0	0	0	1
3	23:27436250-27436309	0	0	0	0	1
3	23:27276865-27278195	0	0	0	0	1
3	23:26586841-26587026	0	0	0	0	1
3	23:26549157-26550251	0	0	0	0	1
3	106:50959451-50959502	0	0	0	1	0
3	23:25084392-25084922	0	0	0	0	1
3	2341:318769-319106	0	0	1	0	0
3	3177:6685-6781	0	0	1	1	0
3	106:51547088-51547146	0	0	0	1	0
3	106:52041407-52041709	0	0	0	1	0
3	672:460050-461057	0	2	1	2	1
3	23:22575105-22575210	0	0	0	0	1
3	106:53694805-53695047	0	0	0	2	0
3	106:53723373-53724664	0	0	0	2	0
3	23:22350821-22352716	0	0	0	0	2
3	208970:1250414-1251698	1	0	0	0	0
3	23:21781102-21782460	0	0	0	0	1
3	23:21612727-21612964	0	1	1	0	2
3	5034:511128-511406	0	0	1	0	0
3	5034:761873-761967	0	0	1	0	0
3	412:40387-42019	1	0	0	0	0
3	23:17708486-17708988	0	0	0	2	1
3	106:59146243-59146301	0	0	0	1	0
3	106:59570763-59571086	0	0	0	1	1
3	106:59745012-59745100	0	0	0	1	0
3	525:564563-564643	1	0	1	0	0
3	106:60331322-60345985	0	0	0	2	1
3	106:60400153-60400281	0	0	0	2	1
3	3613:233933-236876	0	0	1	0	2
3	1118:270911-271147	1	0	0	2	0
3	1118:403047-403113	1	0	0	0	0
3	2294:57084-57149	0	1	1	0	0
3	106:61466015-61466185	0	0	0	1	0
3	283227:66057-68231	0	0	1	0	0
3	410:235337-235490	2	0	0	1	0
3	23:13377634-13378656	0	0	0	0	1
3	1861:402329-402419	1	0	0	0	0
3	1861:406583-406719	1	0	0	0	0
3	985:45696-45909	1	1	1	2	0
3	985:115018-115420	2	1	2	2	2
3	23:12478990-12479043	0	0	0	0	1
3	549:261332-261422	2	0	1	0	1
3	406:2810584-2810809	0	0	1	0	2
3	406:2802338-2802416	0	0	1	0	0
3	549:5651-6182	1	0	0	0	0
3	23:11264784-11264883	0	0	0	0	1
3	106:65344473-65344577	0	0	0	2	0
3	106:65401124-65401179	0	0	0	1	0
3	860:552365-552579	0	1	0	0	0
3	217:1057196-1057297	1	1	0	1	2
3	106:66420185-66420253	0	0	0	2	0
3	1690:294237-295688	0	1	0	0	0
3	217:2357175-2357236	2	1	2	2	2
3	23:9116436-9117010	0	0	0	0	1
3	286485:76482-76534	0	0	1	0	0
3	185967:499375-500053	0	1	0	0	0
3	106:68403779-68404010	0	0	0	1	1
3	2583:52036-52228	0	0	1	1	0
3	2677:58102-58985	1	0	0	1	1
3	106:68714397-68714784	0	0	0	1	0
3	1465:150187-151477	0	1	0	0	0
3	184278:51504-51620	0	1	0	0	1
3	2531:170442-170694	1	0	2	2	1
3	2141:1016858-1018147	0	1	0	0	0
3	2141:924102-926132	0	1	0	1	0
3	2141:917462-917647	0	1	0	0	0
3	106:69756227-69756277	0	0	0	1	0
3	23:6296662-6297241	0	0	0	0	2
3	106:70648727-70649481	0	0	0	2	2
3	1547:288027-288534	0	1	2	0	2
3	959:128063-128471	0	1	2	0	1
3	23:4880393-4905700	0	0	0	0	2
3	23:4875343-4879084	0	0	0	0	2
3	23:4430894-4431096	0	0	0	0	1
3	106:71749135-71749273	0	0	0	1	0
3	1487:88963-89079	1	0	0	0	0
3	106:72192197-72192288	0	0	0	1	0
3	872:917930-918009	0	1	0	0	0
3	433:513091-513774	2	0	0	0	1
3	106:72746678-72746729	0	0	0	1	0
3	23:2782778-2783315	0	0	0	0	2
3	1544:159284-159540	0	0	1	0	2
3	1544:110862-112154	0	0	1	0	0
3	106:74279141-74279193	0	0	0	1	0
3	435:593769-594884	0	1	0	0	0
3	1477:1113296-1114365	1	0	0	0	0
3	435:994534-994710	0	1	0	0	0
3	812:912658-912730	0	0	1	0	0
3	1477:2305-3348	1	0	0	0	0
3	695:66996-68671	2	0	0	0	2
3	574:70165-71282	0	1	0	0	0
3	106:76996980-76997136	0	0	0	1	0
3	2827:110342-110627	0	0	2	0	0
30	428:169245-169406	0	0	0	0	1
30	208209:299332-299432	1	0	0	0	0
30	208209:140242-140680	1	0	0	0	0
30	3561:216829-218053	1	0	0	0	0
30	117904:2733-3513	0	0	0	0	2
30	121525:913463-913525	0	0	0	0	2
4	639:44757-44834	0	0	2	1	1
4	210277:96393-96464	1	0	1	0	0
4	715:173069-173120	0	1	0	0	0
4	715:852829-852902	0	2	0	0	0
4	185:5938888-5939192	0	0	0	0	1
4	157:1121885-1122639	1	0	0	0	1
4	284:4327745-4327815	0	0	0	1	0
4	307:1038368-1044090	0	1	0	0	2
4	572:1027357-1027458	0	0	1	0	0
4	185:3620750-3621234	0	0	0	0	1
4	1786:62359-62522	1	0	0	0	0
4	572:499800-499864	0	0	1	0	0
4	1786:221240-221307	1	0	0	0	0
4	572:239154-239283	0	0	1	1	0
4	185:2900953-2902998	0	0	0	0	1
4	436:115084-115822	1	0	0	0	0
4	2299:13835-14271	0	0	1	0	0
4	284:2379324-2379469	0	0	0	1	0
4	284:2273358-2273652	0	0	0	1	0
4	436:894823-894873	2	0	1	1	1
4	284:528518-528676	0	0	0	1	0
4	185:434657-435050	0	0	0	0	1
4	270:6620640-6621518	0	0	0	2	0
4	270:6473499-6473550	0	0	0	1	0
4	271:325535-328506	2	0	0	2	1
4	744:336775-338059	0	2	0	0	1
4	271:678374-678479	2	1	0	0	1
4	271:840471-840847	2	2	1	0	1
4	2527:672054-672165	0	1	0	1	0
4	1057:218163-218228	0	0	1	0	0
4	270:5281708-5281874	0	0	0	1	0
4	259:1673213-1673331	0	0	0	0	2
4	259:1797584-1797861	0	0	0	0	2
4	259:2436631-2436941	0	1	0	0	2
4	270:4146386-4147465	0	0	0	1	2
4	2245:3865-5877	1	0	0	0	0
4	270:3731432-3731493	0	0	0	1	2
4	465:1199813-1200162	0	1	0	0	0
4	270:3014417-3014810	0	0	0	2	1
4	259:3829730-3831927	0	0	0	0	1
4	270:2781901-2783360	0	0	0	1	0
4	1408:45607-49969	2	0	1	1	0
4	270:2477087-2478925	0	1	0	2	0
4	1737:261781-264367	2	0	1	1	2
4	270:2161918-2165059	0	0	0	1	0
4	259:4837394-4837481	0	0	0	0	1
4	2548:11496-13939	0	0	1	0	0
4	270:1133656-1134113	0	0	0	1	0
4	2384:6725-6814	0	1	0	0	0
4	259:5544914-5546176	0	0	0	0	1
4	259:5992521-5993127	0	0	0	0	2
4	1632:14220-14390	0	1	1	0	0
4	270:281263-286230	0	0	0	2	0
4	546:5862433-5862514	0	0	0	0	1
4	3302:68051-68126	1	0	2	0	0
4	264:773306-773380	0	0	0	2	0
4	264:823125-823197	0	0	0	1	0
4	264:1058102-1058178	0	0	0	1	0
4	546:5257001-5257151	0	0	0	0	2
4	3091:141561-141845	0	0	1	0	0
4	1669:180868-181662	0	0	1	0	1
4	247:528403-528456	1	0	0	1	0
4	247:126908-127175	1	1	2	1	2
4	264:2856254-2856352	0	0	0	1	2
4	264:3405427-3405479	0	0	0	2	0
4	537:726232-726452	0	0	2	0	0
4	264:5472662-5472786	0	0	0	1	0
4	264:5525628-5525720	0	0	0	1	0
4	966:684168-688806	0	1	0	0	1
4	1730:7066-8579	1	1	2	1	1
4	546:539340-539399	0	0	0	0	1
4	2973:395799-396243	0	0	2	0	0
4	2973:191114-192002	0	0	1	0	1
4	4039:373882-373985	0	0	1	0	2
4	111:489915-489967	0	0	0	2	0
4	111:900447-900538	0	0	0	1	2
4	206:1214882-1215637	0	0	0	0	2
4	111:1247473-1250123	0	0	0	2	2
4	111:1481380-1481729	0	0	0	1	0
4	206:1711867-1711920	0	0	0	0	1
4	3559:1461854-1462617	0	0	1	0	0
4	403:39608-39980	1	0	1	1	2
4	403:403614-403760	1	0	0	0	0
4	403:953978-954800	1	0	1	1	0
4	111:3339361-3339495	0	0	0	1	0
4	658:713573-724275	0	2	2	1	2
4	658:626551-626617	0	2	1	1	0
4	2472:236536-236873	1	0	0	0	0
4	111:4856051-4856226	0	0	0	1	0
4	111:5761912-5761987	0	0	0	2	0
4	3007:14370-14553	1	1	2	1	1
4	3007:502837-502981	1	0	2	0	2
4	1726:316047-325353	1	1	2	2	0
4	22:88364481-88364674	0	0	0	0	1
4	111:9079312-9079900	0	0	0	1	0
4	22:88311545-88312045	0	0	0	0	1
4	784:1470238-1471531	0	1	0	0	0
4	22:87913596-87914122	0	0	0	0	1
4	784:718130-721720	0	1	0	0	1
4	1055:110417-110509	2	0	2	2	0
4	1055:48193-48695	1	0	0	1	1
4	260:34203-34289	0	1	0	1	0
4	287343:6223-8941	0	0	1	0	2
4	1899:788971-789045	2	0	1	1	2
4	4775:104290-104340	0	0	1	0	1
4	111:10917943-10919341	0	0	0	1	0
4	111:10959080-10959152	0	0	0	1	0
4	111:10991650-10991702	0	0	0	2	0
4	111:11120754-11123454	0	0	0	1	0
4	111:11357384-11357695	0	0	0	1	0
4	111:11435339-11436782	0	0	0	1	0
4	22:85802384-85803391	0	0	0	0	2
4	22:85836695-85844933	0	0	0	0	2
4	111:11634492-11637276	0	0	0	1	0
4	1793:268416-269490	1	0	0	0	0
4	111:12313788-12313840	0	0	0	1	0
4	260:1904522-1904805	0	1	0	0	0
4	111:12551918-12551968	0	0	0	2	0
4	111:13172712-13172768	0	0	0	2	0
4	111:13711711-13711874	0	0	0	1	1
4	476:9572-9749	1	1	0	0	1
4	476:2982-3039	1	0	0	0	0
4	22:83544946-83545044	0	0	0	0	1
4	893:1325161-1325790	0	0	1	0	1
4	22:82599053-82599161	0	0	0	0	2
4	762:86915-87060	2	0	0	0	1
4	22:82332743-82335458	0	0	0	0	1
4	22:82062482-82065106	0	0	0	0	1
4	893:3020976-3021144	0	0	1	1	1
4	111:15902505-15903812	0	0	0	1	0
4	22:81117232-81118518	0	0	0	0	1
4	111:16766612-16766819	0	0	0	1	0
4	3402:211332-211447	0	0	1	0	0
4	688:814488-814601	0	1	1	1	0
4	1225:58677-58867	1	1	0	1	0
4	1225:662928-664852	1	0	0	0	1
4	519:22498-23095	1	0	0	0	2
4	519:207920-208192	1	0	0	0	0
4	111:18470722-18470786	0	0	0	2	2
4	519:689525-689798	1	2	0	0	2
4	111:19007838-19008083	0	0	0	1	0
4	309:1611439-1611770	0	1	0	1	2
4	309:1038612-1038921	0	1	0	0	0
4	1039:677565-678105	1	0	0	2	0
4	1039:922076-923577	1	0	1	0	0
4	1039:1072609-1072882	1	0	0	0	0
4	22:76650497-76654837	0	0	0	0	2
4	111:20898020-20898215	0	0	0	1	0
4	3456:125260-125360	0	0	1	0	0
4	2843:263254-264185	1	0	0	0	0
4	1315:71107-71306	0	1	2	0	2
4	1315:626963-627020	0	1	1	0	1
4	627:94165-94361	0	0	2	0	0
4	182776:124900-124986	0	1	1	2	2
4	22:74610554-74614240	0	0	0	0	1
4	680:638964-640443	0	1	0	0	2
4	1367:184755-184867	0	0	1	0	2
4	2234:238058-238864	1	1	1	1	0
4	3482:34059-35017	0	0	1	0	1
4	1705:81688-81850	0	0	1	0	0
4	111:23972868-23972955	0	0	0	1	0
4	1416:43538-43743	1	0	1	1	0
4	1416:4156-4609	1	0	0	0	0
4	111:24933207-24933782	0	0	0	1	0
4	111:25123046-25123285	0	0	0	1	0
4	22:72285987-72286265	0	0	0	0	1
4	111:25561578-25561644	0	0	0	1	0
4	22:71521260-71521356	0	0	0	0	1
4	785:513082-514091	0	1	0	1	1
4	785:427632-427971	0	1	0	2	2
4	785:345059-345963	0	1	1	0	2
4	22:71005193-71006105	0	0	0	0	2
4	22:70795968-70796713	0	0	0	0	1
4	516:1443518-1444518	0	1	2	0	0
4	111:26959207-26959903	0	0	0	1	1
4	111:27081431-27081524	0	0	0	1	1
4	206030:31792-32340	1	1	2	1	0
4	516:95655-95843	0	1	0	0	0
4	3645:13239-13622	1	0	0	0	1
4	111:28652471-28652567	0	0	0	1	0
4	1108:10819-10915	2	2	2	2	2
4	111:29427394-29427533	0	0	0	1	0
4	1109:49254-49312	1	0	0	0	0
4	598:1013102-1017672	0	2	2	0	2
4	111:29672710-29680168	0	0	0	1	0
4	598:154354-154510	0	1	0	0	0
4	2088:108553-108864	0	0	1	0	1
4	2088:111958-112013	0	0	1	0	0
4	2088:128018-128370	0	0	2	0	1
4	2796:329538-329652	0	1	0	2	2
4	1354:72936-74098	0	1	0	0	0
4	111:32783602-32783656	0	0	0	2	0
4	2464:14569-15947	1	0	0	0	0
4	206625:19515-19950	1	0	0	0	2
4	209807:268672-270609	1	0	0	0	0
4	1501:188444-189571	0	1	1	0	0
4	111:34327471-34327693	0	0	0	1	0
4	111:34369235-34370199	0	1	2	1	1
4	3409:555722-556022	1	0	0	2	2
4	1666:261063-261820	0	0	2	0	0
4	3242:202661-203287	0	0	1	0	1
4	22:62019698-62019800	0	0	0	0	1
4	1261:158184-159468	0	0	1	0	1
4	1261:171687-171896	0	0	1	0	0
4	22:61267522-61268093	0	0	0	0	2
4	111:36388817-36393966	0	0	0	1	1
4	248:29101-30540	1	1	1	0	0
4	1674:1325432-1326647	0	0	1	0	0
4	111:36905392-36905477	0	0	0	1	0
4	906:902838-902889	1	0	0	0	0
4	906:840023-840128	1	0	1	0	0
4	111:37316829-37316898	0	0	0	1	0
4	111:37324669-37324871	0	0	0	2	0
4	111:37620035-37620153	0	0	0	2	2
4	906:302142-302622	2	1	2	2	2
4	1674:218496-219048	0	0	1	0	0
4	22:59738270-59738777	0	0	0	0	1
4	3069:402211-402525	0	1	0	0	0
4	3358:343164-344622	1	0	0	1	0
4	185623:24672-26873	0	1	0	0	0
4	1826:211738-211962	0	1	0	0	0
4	111:38965615-38965768	0	0	0	2	0
4	386:419658-419716	1	2	0	1	1
4	22:57987127-57987255	0	0	0	0	1
4	111:39655581-39656068	0	0	0	1	0
4	22:57465877-57469573	0	0	0	0	1
4	227:822125-822539	0	1	0	2	0
4	227:873841-875179	0	1	0	1	2
4	4034:279350-279491	0	0	1	2	0
4	111:40601077-40603691	0	0	0	2	0
4	111:40780223-40780319	0	0	0	1	0
4	22:56984355-56984924	0	0	0	0	2
4	111:41076944-41077010	0	0	0	1	0
4	111:42047904-42048652	0	0	0	2	0
4	1772:584013-585304	1	0	1	0	0
4	990:595947-597738	0	0	1	0	0
4	227:2760754-2760958	0	1	0	0	0
4	227:2958322-2958654	0	1	0	0	0
4	2629:359427-359776	1	0	0	0	0
4	2629:529930-530170	1	0	1	0	0
4	111:43298483-43298548	0	0	0	1	0
4	111:43728733-43728866	0	1	0	2	0
4	1688:31415-31663	1	1	0	1	0
4	227:4943742-4944106	0	2	0	0	0
4	604:174230-174601	1	0	0	0	0
4	604:271950-272013	1	0	0	0	0
4	111:45102978-45103045	0	0	0	1	0
4	111:45281219-45281276	0	0	0	1	0
4	227:5794372-5794645	0	1	0	0	0
4	237:496622-496713	1	0	1	0	2
4	383:1801620-1802259	0	0	2	0	0
4	111:47298658-47300656	0	0	0	1	2
4	720:863700-864047	0	2	1	2	2
4	2579:22354-22792	1	0	0	1	2
4	770:763758-763935	2	0	1	2	0
4	770:675336-676628	1	0	0	2	0
4	770:395412-395540	1	0	0	0	0
4	22:49405020-49415922	0	0	0	0	2
4	1689:291666-291721	1	0	1	0	2
4	111:49256616-49257046	0	0	0	2	0
4	111:49266506-49266673	0	0	0	2	2
4	111:49462089-49462171	0	0	0	1	0
4	111:49480770-49481013	0	0	0	1	0
4	4069:235988-237745	0	0	1	0	2
4	111:50334963-50335022	0	0	0	1	0
4	2369:43814-44554	0	0	1	0	0
4	428:2362132-2362739	1	0	0	0	0
4	428:2062234-2062574	1	2	1	1	0
4	428:2064577-2064710	1	0	0	0	2
4	428:1929915-1930074	1	1	0	1	0
4	230:1658283-1658335	0	1	0	0	0
4	111:52239431-52239509	0	1	0	1	1
4	230:568977-569119	0	2	2	1	0
4	342:242599-242680	0	1	0	0	1
4	575:574615-577100	0	0	2	0	0
4	111:54615032-54615696	0	0	0	1	0
4	111:54696800-54696915	0	0	0	1	0
4	111:54715311-54715593	0	0	0	1	0
4	111:54838055-54838145	0	0	0	1	0
4	2721:557507-557663	1	2	2	2	0
4	22:42481872-42483159	0	0	0	0	1
4	342:2199820-2200047	0	1	0	0	1
4	111:55906267-55906341	0	0	0	1	1
4	111:55893497-55894104	0	0	0	1	1
4	316:62240-62898	0	1	0	0	1
4	111:56192671-56192991	0	0	0	1	1
4	111:56230493-56231796	0	0	0	1	1
4	211:2066507-2066840	1	0	0	0	0
4	22:40449365-40457420	0	0	0	0	1
4	316:1415761-1417650	0	1	0	1	0
4	111:58358084-58358136	0	0	0	1	0
4	316:2333457-2333520	0	2	0	2	0
4	111:58461794-58462286	0	0	0	1	2
4	532:1738551-1738810	0	1	0	2	1
4	887:17157-17470	0	0	1	0	1
4	532:1033946-1034154	0	1	1	0	0
4	696:1053386-1054607	1	0	0	0	0
4	696:1033381-1034388	2	0	0	2	0
4	111:59989167-59989225	0	0	0	1	1
4	532:361422-361616	0	1	0	0	0
4	22:37432475-37434127	0	0	0	0	1
4	286157:7768-8687	0	0	1	0	0
4	111:60851261-60852549	0	0	0	1	0
4	1003:94854-94912	1	0	0	0	2
4	783:525488-525608	0	2	0	0	0
4	111:62500174-62504361	0	0	0	1	0
4	111:62680045-62680269	0	0	0	1	0
4	111:62742282-62742364	0	0	0	1	0
4	22:35073873-35076164	0	0	0	0	1
4	111:63101424-63101987	0	0	0	1	0
4	1968:100646-101431	0	1	0	1	1
4	656:413317-419157	0	2	0	0	0
4	111:63730612-63730897	0	0	0	1	1
4	656:141494-141605	0	2	2	1	2
4	22:33803639-33803711	0	0	0	0	1
4	22:33571787-33571865	0	0	0	0	1
4	898:144539-144597	0	1	0	1	1
4	2883:49646-50141	0	1	0	2	0
4	280895:11583-13414	0	0	1	2	1
4	111:65269663-65270261	0	0	0	1	1
4	4543:247458-247516	0	0	1	0	0
4	213:496043-496164	0	0	0	1	0
4	1062:1063516-1063677	0	1	0	0	0
4	213:2059886-2059975	0	0	0	1	0
4	525:72368-72745	0	0	1	0	0
4	213:2941931-2943622	0	0	0	1	0
4	625:25386-26699	0	1	0	0	0
4	213:3743403-3743492	0	0	0	1	0
4	404:762843-764125	0	0	1	0	0
4	625:855194-855741	0	1	0	0	0
4	625:1165369-1166552	0	1	0	0	0
4	782:1729875-1730315	0	1	1	1	2
4	674:1173267-1174265	0	0	1	0	0
4	213:5788781-5789408	0	0	0	2	0
4	782:676677-676881	0	1	2	2	1
4	782:323663-327600	0	2	0	0	2
4	22:24805601-24805703	0	0	0	0	2
4	843:201919-201986	0	1	0	1	0
4	1864:964975-965280	0	0	1	0	0
4	213:7632008-7632175	0	0	0	1	0
4	213:7771249-7771331	0	0	0	2	0
4	513:308154-308634	0	1	0	2	2
4	213:8721673-8723438	0	0	0	2	0
4	513:502300-506725	0	1	0	0	0
4	213:9114745-9114795	0	0	0	1	0
4	213:9379459-9379951	0	0	0	1	0
4	213:9494799-9496655	0	0	0	1	0
4	513:1414317-1414404	0	1	0	0	0
4	4088:937488-938232	0	0	1	0	0
4	213:9844307-9844378	0	0	0	2	0
4	513:1723001-1725240	0	1	0	1	0
4	213:10099840-10099901	0	0	0	1	0
4	213:10505879-10505958	0	0	0	1	0
4	4088:175797-176978	0	0	1	0	0
4	213:10867535-10867646	0	0	0	2	0
4	3649:49808-50024	0	0	1	2	1
4	213:11303259-11303310	0	0	0	1	0
4	22:20591784-20591885	0	0	0	0	1
4	22:20497149-20497431	0	0	0	0	1
4	209293:355786-355978	1	0	0	1	1
4	583:1839477-1839650	0	0	1	0	0
4	213:12512418-12512660	0	0	0	1	0
4	583:1508105-1509109	0	0	1	2	2
4	2572:2055434-2056904	0	1	0	0	0
4	213:13023389-13024680	0	0	0	1	0
4	583:1185698-1187610	0	0	1	0	1
4	583:1154314-1154458	0	0	1	0	1
4	583:1016810-1017423	0	0	1	0	0
4	213:13340878-13340972	0	0	0	1	0
4	583:764210-764419	0	0	1	0	0
4	213:13781109-13781761	0	0	0	1	1
4	213:13861327-13861869	0	0	0	1	2
4	22:17982545-17982945	0	0	0	0	1
4	22:17778849-17780512	0	0	0	0	1
4	22:17713770-17713849	0	0	0	0	1
4	306:3075789-3081043	0	1	0	0	0
4	213:14729493-14733481	0	0	0	1	0
4	22:17333636-17333750	0	0	0	0	1
4	22:16992814-16993128	0	0	0	0	1
4	213:15271073-15272245	0	0	0	1	0
4	22:16811100-16812100	0	0	0	0	1
4	306:2079191-2081002	0	1	0	0	0
4	213:15538114-15538167	0	0	0	1	0
4	1118:274790-275355	0	0	1	0	0
4	22:16442111-16442286	0	0	0	0	1
4	1118:91094-92150	0	0	1	0	1
4	1468:15100-15208	0	0	1	0	0
4	213:16755641-16755716	0	0	0	1	0
4	863:413311-413426	0	0	1	0	0
4	306:260566-260616	0	1	0	1	0
4	22:14709960-14710946	0	0	0	0	1
4	22:14471519-14471603	0	0	0	0	2
4	863:19657-20925	0	0	1	0	0
4	213:18120222-18120632	0	1	0	1	0
4	22:13850976-13851167	0	0	0	0	1
4	613:1608873-1609124	0	0	1	1	1
4	613:1131521-1131743	0	0	1	0	0
4	613:916898-916951	0	0	1	0	0
4	22:12951789-12951849	0	0	0	0	2
4	613:419996-420249	0	0	1	0	0
4	22:12208389-12208443	0	0	0	0	2
4	340:1342035-1344161	2	2	0	0	1
4	691:831016-831079	0	1	0	0	0
4	340:944811-945115	1	0	1	0	0
4	340:549395-549539	1	0	0	0	0
4	340:244276-245443	1	0	0	0	0
4	340:215237-215358	1	1	0	1	0
4	213:21379679-21379777	0	0	0	1	0
4	213:21480387-21480817	0	0	0	2	0
4	1968:177699-177865	1	0	2	2	2
4	22:10308653-10308712	0	0	0	0	1
4	1076:96498-96652	1	0	0	1	1
4	1076:502016-503008	2	1	2	0	1
4	184243:563990-564530	0	1	0	0	0
4	184243:339403-340041	0	1	2	2	1
4	201128:25064-25530	1	0	2	2	2
4	22:8621509-8621561	0	0	0	0	1
4	3593:337712-337766	1	0	0	0	1
4	213:23787965-23788031	0	0	0	2	0
4	3246:563431-563578	0	1	1	2	1
4	3246:839612-853548	0	1	0	0	0
4	3246:950385-950758	0	1	0	0	0
4	22:7571939-7572501	0	0	0	0	1
4	623:533101-542130	1	1	0	0	0
4	284636:20595-20982	0	0	1	0	0
4	3246:1617481-1621768	0	1	0	0	0
4	3819:525605-525862	0	0	1	0	1
4	3246:1800018-1801060	0	1	0	0	0
4	3819:367951-368887	0	0	1	0	0
4	213:25744213-25744503	0	0	0	2	0
4	213:25815196-25815674	0	0	0	1	2
4	179102:8023-10166	0	1	0	0	0
4	213:26262252-26262398	0	0	0	1	0
4	3382:280884-281058	1	1	2	2	2
4	181952:230676-230743	0	1	0	0	0
4	3076:191796-192204	0	1	0	0	0
4	771:518974-519026	0	0	2	1	2
4	771:81860-81971	0	0	1	0	0
4	3382:1458627-1458945	1	0	0	0	0
4	213:28091613-28091703	0	0	0	1	0
4	182058:15989-19328	0	1	0	0	0
4	184324:16328-16593	0	1	0	0	2
4	213:28492287-28499686	0	0	0	1	0
4	213:28495240-28498053	0	0	0	1	2
4	22:3229513-3229827	0	0	0	0	1
4	213:29709773-29709984	0	0	0	1	2
4	1083:27171-28227	1	0	0	0	0
4	213:30604227-30605312	0	0	0	1	0
4	921:4972-5293	0	0	1	0	0
4	22:1448390-1449337	0	0	0	0	1
4	213:30985497-30985748	0	0	0	1	0
4	1562:112752-115887	1	0	0	0	0
4	821:145115-145403	0	0	1	0	0
4	22:285345-286471	0	0	0	0	1
4	924:192308-192467	2	0	2	0	2
5	236:742806-742890	0	0	0	1	0
5	215:2647163-2647230	1	0	0	0	0
5	131:15183958-15184026	0	0	0	0	1
5	236:1461461-1461661	0	0	0	2	0
5	3163:853615-856129	0	1	0	0	0
5	215:1992539-1994391	1	0	0	0	0
5	215:1977606-1981675	1	0	2	2	1
5	215:1872914-1873283	1	0	0	1	0
5	215:1614765-1614842	2	0	0	1	0
5	3163:1776355-1776461	0	1	1	0	0
5	3163:1813490-1813565	0	1	0	0	2
5	3163:1815719-1816099	0	1	0	0	2
5	215:1552276-1553562	2	0	0	0	0
5	215:1439340-1439399	1	0	0	0	0
5	204391:11504-11737	1	1	2	0	2
5	131:13821113-13821630	0	0	0	0	1
5	236:3130039-3130469	0	0	0	1	0
5	182600:604864-604923	0	1	0	1	0
5	215:845791-845980	2	0	0	0	0
5	215:594749-595356	2	0	1	0	0
5	182600:911265-911488	0	1	1	0	2
5	378:13669-14034	0	0	2	0	0
5	3182:142060-142110	0	1	0	0	0
5	310:1687881-1694212	1	0	0	0	0
5	310:1686849-1690529	1	1	2	0	0
5	310:1754137-1755219	1	1	0	0	1
5	3182:701476-702695	0	1	0	0	0
5	310:2202202-2204179	2	0	0	0	0
5	494:1574600-1574693	0	0	1	0	0
5	617:120055-120105	0	1	0	0	0
5	236:6812031-6812129	0	0	0	1	0
5	555:198391-198470	0	1	0	0	0
5	236:8762782-8762833	0	0	0	2	0
5	131:6801720-6801969	0	0	0	0	1
5	599:296976-298120	1	0	0	0	2
5	599:348782-348919	1	1	0	0	0
5	599:1180303-1180484	1	1	0	1	1
5	599:1195127-1196173	1	1	0	1	0
5	236:11622249-11622331	0	0	0	1	0
5	599:1825300-1825954	1	2	0	0	1
5	400:2010567-2011097	0	0	1	0	0
5	131:4894207-4895299	0	0	0	0	1
5	236:12241919-12243158	0	0	0	1	1
5	236:12341633-12341713	0	0	0	2	0
5	236:12546651-12546711	0	0	0	2	0
5	504:756967-757060	0	0	1	0	0
5	488:1119159-1120315	0	1	1	0	0
5	236:14105277-14106970	0	0	0	2	0
5	488:1446149-1446199	0	1	1	0	0
5	504:1939291-1939341	0	0	1	1	0
5	504:2069332-2071063	0	0	1	0	0
5	158:2604298-2604377	2	0	0	1	0
5	236:16473606-16473658	0	0	0	2	0
5	3787:367978-369996	0	0	1	2	0
5	267:2437796-2437935	0	0	0	2	1
5	267:2096129-2096487	0	0	0	2	2
5	1069:32625-32913	1	1	0	0	0
5	4281:1021311-1021610	0	0	1	0	1
5	218:24354811-24354907	0	0	0	1	0
5	3995:122408-122864	0	0	1	0	2
5	139:1265618-1265674	0	0	0	0	1
5	1032:634190-634315	0	1	0	0	1
5	218:23073609-23073976	0	0	0	1	1
5	1709:821841-821892	1	0	0	0	0
5	1709:344528-344592	1	1	2	2	2
5	1709:103181-103235	2	0	0	1	0
5	218:21466497-21466858	0	0	0	1	1
5	218:21425159-21425243	0	0	0	1	0
5	218:20884027-20885315	0	0	0	1	0
5	4491:464600-465241	0	0	1	0	0
5	139:4223545-4224837	0	0	0	0	2
5	218:20512195-20512295	0	0	0	2	0
5	2080:392152-392349	1	0	0	0	0
5	2080:515210-515372	1	0	0	0	0
5	3083:168694-168836	0	1	0	1	0
5	612:325602-326205	2	1	0	2	0
5	218:19146715-19146781	0	0	0	2	0
5	218:18549892-18550156	0	0	0	1	0
5	139:6826516-6826587	0	0	0	0	1
5	218:17805415-17808097	0	0	0	1	0
5	1255:29575-30650	0	0	1	0	1
5	218:17595760-17595871	0	0	0	1	0
5	218:17554857-17554913	0	0	0	1	0
5	218:17228096-17229957	0	1	0	1	2
5	139:7587319-7587824	0	0	0	0	1
5	139:7669968-7678858	0	0	0	0	1
5	218:16912483-16912686	0	0	0	1	1
5	3011:97814-97891	1	0	0	0	0
5	218:16775137-16776495	0	0	0	1	2
5	2436:43876-45810	0	1	0	0	1
5	255:81011-84011	1	1	2	1	2
5	255:134767-137501	1	0	0	0	0
5	218:15902270-15902359	0	0	0	2	2
5	218:15823572-15823679	0	0	0	1	0
5	797:695837-697221	0	1	0	0	0
5	139:9555470-9555737	0	0	0	0	1
5	139:9820818-9821050	0	0	0	0	1
5	218:14811768-14811899	0	0	0	1	0
5	218:14618437-14618496	0	0	0	1	1
5	809:640153-640281	1	0	0	2	1
5	470:380675-381989	0	1	1	1	0
5	480:632813-637334	0	0	2	1	0
5	218:13960435-13965778	0	0	0	2	0
5	809:1040065-1041981	1	0	0	0	1
5	809:1377206-1377323	1	0	1	0	1
5	480:1080888-1081915	0	0	2	0	1
5	218:13350127-13350256	0	0	0	1	0
5	218:13352545-13353133	0	0	0	1	2
5	218:13253972-13254085	0	0	0	1	0
5	218:13237204-13237275	0	0	0	1	0
5	218:12321721-12322393	0	0	0	2	0
5	470:2364354-2365009	0	1	0	0	0
5	4033:24268-24679	0	0	1	2	2
5	470:3122606-3122672	0	1	0	0	1
5	139:13258610-13258749	0	0	0	0	1
5	3934:134090-134190	0	0	1	0	0
5	139:14361741-14363358	0	0	0	0	2
5	512:446686-446962	0	0	1	1	0
5	512:662928-663800	0	0	2	0	0
5	266:210993-211046	1	2	2	1	2
5	139:15854294-15854553	0	0	0	0	1
5	139:15880605-15881663	0	0	0	0	1
5	218:8421689-8422023	0	0	0	2	1
5	218:7888688-7888740	0	0	0	1	0
5	3425:251221-251343	0	0	1	0	0
5	854:644184-644655	0	0	1	0	0
5	854:480921-481463	0	0	1	0	0
5	854:462865-462991	0	0	1	0	2
5	814:61557-63226	0	1	1	0	0
5	280069:30886-31181	0	0	1	0	0
5	218:5547259-5550489	0	0	0	1	0
5	945:829056-829145	0	0	1	0	0
5	218:5016627-5018888	0	0	0	1	0
5	139:19673577-19674079	0	0	0	0	2
5	206:1783104-1783333	1	0	0	0	0
5	206:1710905-1710970	1	0	0	0	2
5	483:850730-850813	0	0	1	0	0
5	1944:228447-228547	1	0	1	0	2
5	507:86105-86180	1	0	0	0	0
5	3154:319609-319746	0	1	0	0	0
5	3026:850159-850217	1	1	2	0	2
5	3154:569286-569336	0	1	2	0	2
5	185944:488083-488151	0	1	0	0	2
5	185944:202412-203152	0	1	2	0	0
5	1313:471576-471986	0	0	1	0	0
5	197:820791-821276	0	0	0	1	0
5	566:63132-63192	1	1	2	0	0
5	197:1030485-1030569	0	0	0	1	0
5	395:132199-132535	1	0	2	0	0
5	395:288064-289028	1	0	0	0	0
5	395:326712-326885	1	0	0	0	0
5	2286:16457-16687	0	1	0	2	2
5	156:639321-639372	1	1	0	0	2
5	197:2563802-2564548	0	0	0	1	0
5	418:74836-75185	0	2	0	2	0
5	418:551755-552840	0	1	0	0	2
5	418:814967-815353	0	2	2	0	2
5	156:2229071-2229692	1	1	0	0	2
5	418:1489192-1491689	0	2	0	0	0
5	418:1628958-1630816	0	1	0	0	0
5	156:2716833-2716981	1	0	1	0	0
5	156:3543286-3543619	2	0	0	1	0
5	197:6365672-6365734	0	0	0	1	0
5	1605:539171-539279	1	0	2	1	1
5	1605:426378-432622	1	0	0	0	0
5	1605:408875-410168	1	0	0	0	0
5	197:6978103-6978183	0	0	0	2	0
5	197:7198856-7200148	0	0	0	1	1
5	197:7774621-7778029	0	0	0	2	0
5	184482:885665-886888	0	1	1	0	0
5	197:8653638-8653700	1	0	0	2	0
5	197:9321071-9321155	0	0	0	2	0
5	197:9711287-9711367	0	0	0	2	0
5	186023:236599-239862	0	1	0	0	0
5	186218:171607-171657	0	1	0	0	0
5	258:3854802-3856093	0	0	0	0	1
5	179274:102543-102652	0	1	0	0	0
5	258:1494447-1494536	0	0	0	0	2
5	258:594497-594578	0	0	0	0	1
5	258:589161-589627	0	0	0	0	1
5	1159:25249-31514	1	0	0	0	0
5	197:14417484-14417554	0	0	0	2	0
5	197:14639222-14644321	0	0	0	2	0
5	197:14945405-14947033	0	0	0	2	1
5	232273:13038-13957	0	0	0	0	2
5	1405:72908-74053	2	0	0	0	0
5	208311:71991-75019	1	1	0	0	0
5	2927:15954-19074	0	1	0	0	0
5	197:16254319-16254530	0	0	0	2	0
5	3231:196069-196415	0	1	2	2	1
5	3231:371512-371617	0	1	2	2	1
5	183154:35457-62773	0	1	1	0	0
5	197:18232557-18232690	0	0	0	2	0
5	150:2439851-2440060	0	0	0	0	2
5	150:2556731-2557099	0	0	0	0	2
5	197:18612618-18612697	0	0	0	2	0
5	295:890599-891550	0	1	0	0	0
5	150:3262901-3263527	0	0	0	0	1
5	295:1494038-1494908	0	2	0	0	0
5	295:1550790-1551472	0	2	2	0	0
5	1395:36692-37143	0	0	1	0	0
5	282783:5153-7463	0	0	1	0	0
5	827:238995-240620	0	1	0	0	0
5	668:209846-210040	0	1	0	2	2
5	287759:49585-51809	0	0	1	0	0
5	827:690339-690554	0	1	0	2	1
5	197:20763714-20763779	0	0	0	2	0
5	197:20892994-20897010	0	0	0	2	0
5	197:21036134-21036353	0	0	0	2	0
5	1258:630638-630837	0	0	1	2	0
5	827:1569457-1569558	0	1	2	2	1
5	150:5830227-5830287	0	0	0	0	1
5	827:2064167-2064787	0	1	0	0	2
5	827:2067965-2068604	0	1	0	0	1
5	827:2260211-2260577	0	1	0	0	0
5	150:6214851-6215026	0	0	0	0	2
5	197:22269106-22269520	0	0	0	2	0
5	827:2453576-2455539	0	1	0	0	0
5	150:6561944-6562778	0	0	0	0	2
5	150:6619171-6619268	0	0	0	0	1
5	827:3060345-3061312	0	2	1	0	2
5	827:3359412-3360878	0	2	0	0	0
5	4383:36412-36607	0	0	1	0	1
5	4383:293891-294575	0	0	1	0	0
5	781:73118-73798	1	2	1	2	2
5	197:23953591-23953745	0	0	0	2	2
5	259:147489-150595	1	0	0	0	0
5	150:8604231-8604463	0	0	0	0	2
5	259:983987-984094	1	0	0	0	0
5	150:9565608-9565703	0	0	0	0	2
5	3249:1352445-1352507	0	1	0	0	1
5	3249:1455024-1460648	0	1	0	0	0
5	150:10325756-10326179	0	0	0	0	1
5	3249:1607225-1610247	0	1	0	0	0
5	197:26920653-26920889	0	0	0	2	1
5	197:28018433-28019898	0	0	1	2	1
5	186491:23303-24349	0	1	0	0	1
5	197:28092150-28092216	0	0	0	2	0
5	179833:79683-79851	0	1	0	0	0
5	197:28786419-28787690	0	0	0	2	0
5	186491:929571-929677	0	1	1	1	0
5	122299:7032-7315	0	0	0	0	2
5	185699:74321-80526	0	1	0	0	0
5	185699:172621-173340	0	1	0	1	2
5	18:442161-442311	0	0	0	0	1
5	185699:930692-937007	0	1	2	0	1
5	909:27573-28190	0	0	1	0	1
5	3732:169823-170165	1	0	1	2	2
5	1245:40131-42028	0	1	1	2	2
5	1245:64130-65066	0	0	1	0	0
5	197:31509637-31509700	0	0	0	2	0
5	285033:7080-7153	0	0	1	0	0
5	185783:1437162-1437246	0	1	0	0	0
5	185783:1365421-1365511	0	1	0	1	1
5	197:32098210-32098314	0	0	0	2	0
5	185783:1077416-1077713	0	1	0	0	0
5	197:32305022-32332394	0	0	0	2	1
5	1340:65635-66532	0	0	1	0	0
5	18:3050039-3051778	0	0	0	0	1
5	197:32496968-32498377	0	0	0	1	2
5	18:3059970-3060097	0	0	0	0	1
5	185783:524240-526299	0	1	0	0	2
5	197:32904820-32904910	0	0	0	1	0
5	18:3458366-3459073	0	0	0	0	1
5	197:32961153-32961430	0	0	0	1	1
5	185783:255648-255806	0	1	0	0	0
5	197:33183254-33184544	0	0	0	1	0
5	182215:545646-545911	0	1	0	1	1
5	197:33433495-33433821	0	0	0	1	0
5	182215:372321-372376	0	1	1	0	1
5	185545:5075-6362	0	1	0	0	2
5	197:34169585-34169831	0	0	0	1	0
5	197:34443995-34444129	0	0	0	2	1
5	18:4984234-4984432	0	0	0	0	1
5	185545:652216-653356	0	1	1	0	0
5	197:34857071-34857127	0	0	0	1	0
5	677:702252-702325	0	0	1	0	0
5	2550:83761-83970	1	0	0	0	0
5	197:36243324-36243420	0	0	0	1	0
5	677:2062200-2063349	0	0	1	0	0
5	197:36916216-36916439	0	0	0	2	0
5	185545:2931119-2931500	0	1	0	0	0
5	18:7909172-7909367	0	0	0	0	1
5	185545:3825964-3828980	0	1	0	0	0
5	18:8647424-8656532	0	0	0	0	2
5	185545:4540098-4541153	0	1	0	2	1
5	197:38960243-38960318	0	0	0	1	1
5	184224:877996-878251	0	1	0	0	0
5	197:39400658-39400741	0	0	0	1	0
5	197:39858673-39859241	0	0	0	1	0
5	506:1437075-1437268	0	0	1	0	0
5	2679:260742-264314	0	0	1	1	1
5	18:12208632-12216322	0	0	0	0	1
5	1696:146361-146520	0	0	1	0	1
5	183787:121864-121948	0	1	0	0	1
5	197:43105500-43105614	0	0	0	1	0
5	197:43211810-43213798	0	0	0	2	2
5	181597:177785-181122	0	1	2	2	1
5	197:45576791-45576849	0	0	0	1	1
5	18:17281646-17281708	0	0	0	0	1
5	183625:1204929-1205025	0	1	1	0	0
5	284288:776595-776975	0	0	1	1	0
5	186165:142587-144071	0	1	1	0	2
5	197:48226258-48226337	0	0	0	1	0
5	197:48294247-48294407	0	0	0	1	0
5	175775:9315-14882	0	1	0	0	0
5	288172:303267-303660	0	0	1	0	0
5	288172:431680-431741	0	0	1	1	0
5	197:48857524-48857700	0	0	0	1	0
5	185811:339562-339818	0	1	1	0	1
5	185811:467875-467934	0	1	0	0	0
5	197:49983203-49984124	0	0	0	2	0
5	197:50286831-50286892	0	0	0	1	0
5	18:21000104-21000163	0	0	0	0	1
5	197:50664068-50665354	0	0	0	1	0
5	197:51070890-51070996	0	0	0	1	0
5	197:51121706-51121768	0	0	0	1	0
5	185811:2851738-2852839	0	1	0	0	0
5	185811:2906150-2906265	0	1	0	0	1
5	209853:71253-71668	1	0	0	0	0
5	197:51906314-51907712	0	0	0	1	0
5	197:52512757-52513356	0	0	0	1	1
5	197:52959141-52961345	0	0	0	1	0
5	225:841972-842327	0	1	0	0	2
5	197:53034743-53034898	0	0	0	1	0
5	197:53066536-53066588	0	0	0	1	0
5	207597:53897-53968	1	0	0	0	0
5	197:53460262-53460491	0	0	0	2	0
5	225:1558769-1558865	0	1	0	0	0
5	286943:697144-698434	0	0	1	0	0
5	225:2424118-2424257	0	1	0	0	0
5	3276:13252-18224	1	0	0	0	0
5	197:55145809-55145884	0	0	0	1	1
5	197:55367499-55367552	0	0	0	1	0
5	3842:182966-183058	0	0	1	0	2
5	3842:212562-212710	0	0	1	0	2
5	197:55971903-55972516	0	0	0	1	0
5	197:56033081-56033501	0	0	0	1	2
5	2627:140045-140308	0	0	1	0	0
5	197:56527932-56528357	0	0	0	1	0
5	197:56558418-56559177	0	0	0	2	0
5	225:4523555-4528665	0	1	0	0	0
5	225:4610465-4610716	0	1	0	0	0
5	3642:682050-682255	1	0	0	2	0
5	1997:768498-769154	0	1	0	1	0
5	1997:762476-763238	0	1	0	0	0
5	197:57492562-57494294	0	0	0	1	0
5	18:28035187-28035795	0	0	0	0	2
5	18:28067417-28067820	0	0	0	0	2
5	197:57591898-57592988	0	0	0	1	0
5	237:235310-236965	0	1	0	0	0
5	237:259605-260511	0	1	1	0	2
5	237:599297-600003	0	2	0	2	1
5	365:1946181-1946402	0	0	1	0	0
5	237:1278155-1281601	0	1	0	0	0
5	197:59503021-59503111	0	0	0	1	1
5	197:59697775-59699870	0	0	0	2	0
5	197:59904232-59905256	0	0	0	1	2
5	18:30601505-30601956	0	0	0	0	1
5	18:31073511-31074353	0	0	0	0	1
5	365:290509-293189	0	0	1	0	0
5	365:159664-161097	0	0	1	1	0
5	237:3042579-3042629	0	1	0	0	0
5	18:32033124-32033177	0	0	0	0	1
5	985:2498024-2498198	0	0	1	0	0
5	985:2411993-2417760	0	2	1	0	1
5	197:62298969-62299036	0	0	0	1	0
5	1439:613853-614012	0	1	1	1	0
5	985:1372851-1374476	0	0	1	0	1
5	1439:10765-11791	0	1	0	0	0
5	18:33816253-33816380	2	0	2	2	2
5	18:33979741-33984097	0	0	0	0	1
5	197:63633580-63633905	0	0	0	1	1
5	18:34192687-34192927	0	0	0	0	2
5	985:513460-514969	0	0	1	1	0
5	18:34307192-34307472	0	0	0	0	1
5	197:63986526-63986725	0	0	0	2	2
5	230:1057644-1057725	1	0	2	2	2
5	4025:225404-225971	0	0	1	0	1
5	230:686264-687462	1	0	0	1	0
5	950:71574-74148	2	0	2	2	0
5	950:124582-124711	1	0	0	0	0
5	197:65311036-65311575	0	0	0	1	0
5	197:65688422-65688613	0	0	0	1	0
5	903:712614-714501	0	0	1	1	0
5	2427:170633-170844	1	0	0	1	1
5	18:36628167-36628905	0	0	0	0	1
5	18:37000893-37001152	0	0	0	0	2
5	197:66853496-66853607	0	0	0	2	0
5	197:66975747-66976123	0	0	0	2	1
5	634:215103-215500	0	1	0	0	0
5	4316:1218186-1218472	0	0	1	1	1
5	197:67698988-67699202	0	0	0	1	0
5	641:419866-419939	0	1	0	2	0
5	4316:433979-447808	0	0	1	0	0
5	641:735585-736896	0	1	0	0	0
5	3331:432573-436212	1	0	0	0	0
5	3331:730760-731055	1	0	1	0	1
5	1494:29353-29412	1	0	0	0	0
5	18:39424022-39425052	0	0	0	0	1
5	558:984851-985101	0	0	1	1	0
5	197:69646243-69647193	0	0	0	1	0
5	18:40334586-40336386	0	0	0	0	1
5	197:70345974-70354776	0	0	0	1	1
5	1791:593506-593607	0	1	0	1	0
5	18:40987693-40987857	0	0	0	0	2
5	197:70767447-70767534	0	0	0	1	0
5	18:41496469-41496909	0	0	0	0	1
5	197:71307899-71307996	0	0	0	1	0
5	2771:758579-758673	0	1	0	0	0
5	2771:767075-767318	0	1	1	2	1
5	2771:1008115-1009189	0	1	0	0	0
5	197:72207224-72207304	0	0	0	1	0
5	197:72415508-72418229	0	0	0	1	0
5	186119:9284-10305	0	1	0	0	0
5	592:10960-11898	0	0	2	0	1
5	3954:115790-115917	0	0	1	0	0
5	197:73155666-73156779	0	0	0	1	0
5	197:73163272-73163652	0	0	0	2	0
6	4755:807795-808039	0	0	1	1	0
6	136709:4962-5181	0	0	0	1	0
6	293:4941048-4941262	0	0	0	1	0
6	4755:465985-466268	0	0	1	0	0
6	293:4651316-4651529	0	0	0	1	1
6	227:4485032-4513235	0	0	0	0	1
6	293:4591346-4591442	0	0	0	1	0
6	227:4342403-4375455	0	0	0	0	1
6	293:4317267-4318800	0	0	0	1	0
6	293:4207093-4207834	0	0	0	1	0
6	293:4065216-4065282	0	0	0	1	0
6	2432:7742-7849	1	0	0	0	0
6	942:289834-290097	0	0	1	0	0
6	485:160599-160702	1	0	0	0	0
6	485:237861-238373	1	0	0	0	0
6	746:925192-926435	0	2	0	0	1
6	3396:77883-77971	0	0	1	0	0
6	287028:77081-77200	0	0	1	0	0
6	227:1659904-1659965	0	0	0	0	1
6	227:963028-963083	0	0	0	0	1
6	2034:194746-198297	1	0	0	0	0
6	184794:1509807-1511255	0	1	0	0	0
6	227:459680-460416	0	0	0	0	1
6	293:55709-56089	0	0	0	0	2
6	1958:50533-50605	2	0	2	0	0
6	218:208471-208632	0	0	0	0	1
6	339:142744-142919	2	0	0	0	1
6	1107:902971-903397	0	0	1	0	2
6	339:419098-419184	1	0	1	0	0
6	184581:660998-661101	0	1	0	0	0
6	899:61784-63747	1	0	0	0	0
6	899:62286-63432	1	0	2	0	0
6	218:1202227-1203031	0	0	0	0	2
6	218:1216013-1216648	0	0	0	0	1
6	218:1419517-1419603	0	0	0	0	1
6	218:1708276-1708388	0	0	0	0	1
6	493:208562-209561	2	1	2	0	0
6	3902:583359-583658	0	0	1	0	0
6	186332:1379607-1379802	0	1	1	0	0
6	186332:1404890-1404995	0	1	0	0	0
6	2715:17564-17706	1	0	0	0	0
6	463:59018-59263	0	0	1	0	1
6	186332:1898194-1900438	0	1	0	0	0
6	463:20742-21039	0	0	1	0	2
6	139:4062125-4065496	1	0	0	2	2
6	218:3641367-3641459	0	0	0	0	1
6	218:4200716-4201806	0	0	0	0	1
6	811:1190750-1191304	0	2	0	0	0
6	114:36192809-36193003	0	0	0	0	1
6	878:238514-239342	1	0	0	0	1
6	2909:425303-426496	0	2	1	0	1
6	114:35211865-35212035	0	0	0	0	1
6	4326:780730-781990	0	0	1	0	0
6	4326:315834-316529	0	0	1	0	0
6	3379:243959-244096	1	1	0	0	2
6	114:33303454-33303533	0	0	0	0	1
6	242:893033-893269	1	1	0	0	2
6	287540:84379-86191	0	0	1	0	0
6	3941:248727-249125	0	0	1	0	0
6	114:31304156-31304219	0	0	0	0	2
6	114:31284352-31284431	0	0	0	0	2
6	114:31260210-31267917	0	0	0	0	2
6	114:31173573-31173841	0	0	0	0	2
6	114:30841579-30841913	0	0	0	0	2
6	3210:3083416-3083965	0	1	0	0	0
6	1841:1013768-1014344	0	0	1	1	0
6	114:30464357-30464630	0	0	0	0	2
6	621:414301-414351	0	0	1	0	1
6	114:29884907-29885519	0	0	0	0	1
6	3210:4985276-4985432	0	1	1	0	0
6	3094:98359-101008	0	0	1	0	0
6	114:27829150-27829295	0	0	0	0	1
6	114:27400586-27400692	0	0	0	0	1
6	2889:233723-235272	0	1	0	0	0
6	308:284492-284794	1	0	0	0	0
6	114:25477937-25478263	0	0	0	0	1
6	3240:2330412-2331061	0	1	0	0	0
6	114:24911158-24911314	0	0	0	0	1
6	3240:2245698-2247333	0	1	0	0	0
6	3240:2126787-2126849	0	1	0	0	1
6	114:24669883-24670078	0	0	0	0	2
6	3726:694814-695187	0	0	1	0	2
6	3240:1995451-1995766	0	1	0	0	1
6	165:314912-315048	1	0	0	0	0
6	165:449209-449272	1	0	0	0	0
6	3240:1541007-1541217	0	1	0	0	2
6	2300:295340-295557	0	0	1	0	0
6	1695:202030-218956	0	0	1	0	1
6	165:1736071-1736372	1	1	0	0	1
6	285:144325-144385	0	2	0	0	0
6	114:21904025-21904280	0	0	0	0	1
6	1793:1047935-1048197	0	0	1	0	1
6	662:150680-150894	1	0	0	0	0
6	114:20722545-20722667	0	0	0	0	1
6	121811:17930-18747	0	0	0	0	2
6	114:19739355-19739646	0	0	0	0	1
6	114:19420331-19420438	0	0	0	0	1
6	438:1418398-1418511	0	0	1	0	2
6	254:302462-302614	1	0	0	0	0
6	114:18210115-18210343	0	0	0	0	1
6	438:426329-426491	0	0	2	0	0
6	139:24913015-24913365	0	0	0	1	0
6	139:25043244-25043748	1	0	0	1	1
6	285:4730653-4730733	0	2	0	1	1
6	114:17117723-17118308	0	0	0	0	1
6	139:25456353-25457483	0	0	0	1	0
6	285:5275497-5275671	0	1	0	0	1
6	258:283658-283856	1	0	0	2	0
6	139:25798801-25798892	0	1	2	1	2
6	877:662256-665906	0	0	1	0	0
6	139:26416856-26418134	0	0	0	1	0
6	114:16079111-16079247	0	0	0	0	1
6	114:16027843-16029136	0	0	0	0	1
6	258:1181472-1181681	2	0	0	1	0
6	114:15736229-15736902	0	0	0	0	1
6	139:27689249-27690165	0	0	0	1	2
6	139:27804415-27804480	0	0	0	1	0
6	139:27915961-27916023	0	0	0	1	2
6	889:109991-110515	1	1	0	1	1
6	186489:951344-951745	0	1	0	2	1
6	114:13599115-13611513	0	0	0	0	2
6	139:28976332-28987560	0	0	0	2	0
6	186489:1280603-1282306	0	1	0	0	0
6	3831:200217-200652	0	0	2	0	0
6	1071:238984-242768	1	0	0	2	2
6	139:30712858-30712918	0	0	0	1	0
6	2536:687688-688102	1	1	0	1	1
6	3193:2952499-2952598	0	1	0	2	2
6	2948:278297-279537	1	0	2	0	1
6	1698:66707-66761	1	0	0	0	0
6	114:10316435-10316607	0	0	0	0	1
6	114:10242366-10243695	0	0	0	0	1
6	114:9991585-9991995	0	0	0	0	2
6	114:9877285-9877486	0	0	0	0	1
6	114:9801053-9801119	0	0	0	0	1
6	284942:1567025-1567134	0	0	1	0	0
6	114:9470054-9474069	0	0	0	0	1
6	3193:375673-375736	0	1	0	0	0
6	139:34003896-34004125	0	0	0	1	0
6	139:34120072-34124075	0	0	0	1	0
6	139:34210876-34211122	0	0	0	1	2
6	3096:629213-630128	0	1	0	0	0
6	3096:509390-511600	0	1	0	0	0
6	709:514604-514658	1	0	0	0	0
6	139:34972619-34973596	0	0	0	1	1
6	139:35208955-35209081	0	0	0	1	0
6	842:141624-141742	0	2	0	1	0
6	139:35592350-35592451	0	0	0	1	0
6	3053:390172-390688	1	0	1	0	2
6	139:35879005-35879177	0	0	0	1	0
6	139:35937219-35937360	0	0	0	1	0
6	1021:1898537-1898851	0	0	2	0	0
6	1097:235718-235784	1	0	0	2	1
6	114:6077138-6077193	0	0	0	0	1
6	114:5993807-5993975	0	0	0	0	1
6	114:5798740-5799282	0	0	0	0	1
6	114:5639817-5639914	0	0	0	0	2
6	114:5525591-5525973	0	0	0	0	1
6	139:37203871-37203962	0	0	0	2	0
6	2474:290796-291198	1	0	0	0	0
6	139:37743817-37743873	0	0	0	1	1
6	1021:333614-333667	0	0	2	1	2
6	439:5895929-5896115	0	2	0	0	0
6	553:1128197-1130181	1	2	1	0	0
6	439:5463713-5463890	0	2	0	0	0
6	287942:1544040-1544282	0	0	1	0	0
6	553:357151-358436	1	0	1	0	2
6	139:40391039-40391127	0	0	0	1	0
6	439:4026176-4026993	0	2	0	2	0
6	439:3472695-3475087	0	2	0	1	0
6	285692:72256-72356	0	0	1	1	0
6	114:1124281-1124708	0	0	0	0	2
6	114:861965-862177	0	0	0	0	1
6	114:622665-623732	0	0	0	0	2
6	139:41985447-41985614	0	0	0	1	0
6	231:386882-391062	1	0	0	0	0
6	114:371772-371842	0	0	0	0	1
6	279999:17818-19774	0	0	1	0	0
6	667:228462-228516	0	0	0	0	1
6	139:42709934-42714582	0	0	0	1	0
6	139:43378560-43380135	0	0	0	1	1
6	139:43443224-43443774	0	0	0	1	0
6	129:699375-699486	0	0	0	0	1
6	129:1338066-1338118	0	0	0	0	1
6	139:44377214-44377797	0	0	0	1	0
6	139:45075447-45076609	0	0	0	1	0
6	3668:92309-92399	0	0	2	1	0
6	2515:4519-4623	0	1	0	0	0
6	2364:850670-850889	1	1	0	0	0
6	129:4581525-4581758	0	0	0	0	1
6	129:4678836-4680097	0	0	0	0	1
6	129:4743492-4744254	0	0	0	0	1
6	185822:1114789-1117521	0	1	0	0	2
6	185822:1027558-1028540	0	1	0	0	1
6	185822:915534-916169	0	1	0	2	1
6	185822:557906-561466	0	1	0	0	0
6	139:48291319-48291375	0	0	0	1	0
6	139:48321483-48322393	0	0	0	1	0
6	139:48715430-48715609	0	0	0	1	0
6	139:48852685-48852859	0	0	0	1	0
6	129:6211033-6211251	0	0	0	0	1
6	139:49273197-49273670	0	0	0	2	0
6	129:6477127-6477291	0	0	0	0	1
6	129:6854399-6854774	0	0	0	0	1
6	139:50408800-50409020	0	0	0	2	0
6	184360:647934-649896	0	1	0	0	0
6	129:7855795-7856558	0	0	0	0	1
6	129:9511544-9511631	0	0	0	0	2
6	139:52458633-52459855	0	0	0	1	0
6	185904:1762693-1763707	0	1	0	0	1
6	139:54084481-54084537	0	0	0	2	0
6	208725:66661-66955	1	1	1	0	2
6	185904:4081213-4081603	0	1	0	0	0
6	185904:4179591-4179917	0	1	1	0	1
6	282926:233497-233559	0	0	1	2	2
6	139:55839270-55840802	0	0	0	2	1
6	139:55876063-55877346	0	0	0	1	1
6	129:13138753-13139390	0	0	0	0	2
6	129:13537940-13538169	0	0	0	0	1
6	185972:1249104-1270179	0	1	0	0	0
6	129:14305002-14311310	0	0	0	0	1
6	129:14335904-14339506	0	0	0	0	1
6	971:500966-501717	0	0	2	0	1
6	971:442580-443871	0	0	2	0	2
6	971:426839-430484	0	0	2	0	0
6	208098:35424-35504	1	1	0	2	1
6	139:57722386-57723363	0	0	0	2	2
6	129:14903101-14907727	0	0	0	0	2
6	129:14911423-14914556	0	0	0	0	2
6	139:58048482-58048559	0	0	0	2	0
6	139:58235023-58238458	0	0	0	1	0
6	185752:381657-383432	0	1	1	1	2
6	129:17230014-17230204	0	0	0	0	2
6	3231:86386-86550	0	0	1	0	0
6	154:3284144-3284820	1	0	1	0	1
6	129:19829447-19829970	0	0	2	1	1
6	154:2011918-2013204	2	0	0	2	1
6	154:1821222-1821322	1	1	0	0	0
6	154:1714009-1714804	1	0	0	0	0
6	129:21014365-21027809	0	0	0	0	1
6	129:21054728-21055125	0	0	0	0	1
6	139:64032993-64033977	0	0	0	1	0
6	154:718523-718614	2	0	0	2	2
6	139:64493345-64493427	0	0	0	1	0
6	154:355548-355654	1	0	0	0	0
6	628:1889608-1889688	0	0	1	0	0
6	628:1744191-1745452	0	0	1	0	0
6	628:1701387-1702401	0	0	1	0	1
6	129:22881909-22882047	0	0	0	0	2
6	289:1293233-1293286	1	0	0	2	1
6	289:1061579-1062430	1	1	1	0	1
6	289:1009063-1009350	1	1	1	0	0
6	289:878937-879366	2	1	1	0	2
6	139:66249483-66249545	0	0	0	2	0
6	129:23665318-23665422	0	0	0	0	1
6	289:434130-435423	2	0	0	0	0
6	129:24000033-24000201	0	0	0	0	1
6	628:26877-27675	0	0	1	0	0
6	206956:20840-20967	1	0	0	2	1
6	129:24501071-24501151	0	0	0	0	1
6	139:67547098-67547566	0	0	0	1	0
6	129:25330188-25330284	0	0	0	0	1
6	139:68162050-68163452	0	0	0	2	0
6	186659:8303689-8306068	0	1	0	2	2
6	129:25800908-25800979	0	0	0	0	1
6	129:26136829-26137854	0	0	0	0	1
6	4620:318007-318895	0	0	1	0	0
6	129:26583406-26583459	0	0	0	0	2
6	139:69303733-69304832	0	0	0	1	0
6	139:69593383-69596535	0	0	0	1	0
6	139:69601330-69602586	0	0	0	1	0
6	3709:609730-610015	1	1	0	2	2
6	5068:232923-234174	0	0	1	0	0
6	129:27904905-27905317	0	0	0	0	1
6	129:28030127-28030827	0	0	0	0	1
6	1070:26986-27072	0	0	2	1	0
6	139:70856774-70857124	0	0	0	1	0
6	139:71138051-71138159	0	0	0	2	0
6	1070:1143848-1144940	0	0	1	0	0
6	2184:396429-396492	1	0	0	0	0
6	2184:361183-361336	1	0	0	0	0
6	139:72028570-72028931	0	0	0	1	0
6	3150:2574720-2574942	0	1	0	0	0
6	139:72898010-72898544	0	0	0	1	0
6	1129:66192-66317	0	0	1	1	0
6	129:30459467-30459896	0	0	0	0	1
6	129:30629499-30629651	0	0	0	0	2
6	1083:850806-851411	0	0	1	0	0
6	129:31089797-31090641	0	0	0	0	1
6	1798:10303-10430	1	0	2	1	0
6	139:74231349-74231416	0	0	0	1	1
6	3213:1854795-1854909	0	1	0	0	0
6	129:32690438-32691190	0	0	0	0	1
6	139:75749345-75749420	0	0	0	1	0
6	139:76273170-76273355	0	0	0	2	0
6	129:33663566-33664078	0	0	0	0	1
6	432:1423887-1424148	0	2	1	0	0
6	432:1422906-1423052	0	2	1	0	0
6	993:848728-849165	0	0	1	0	0
6	477:383003-383606	2	1	2	2	2
6	3113:60104-60156	0	0	2	1	0
6	139:79329290-79330406	0	0	0	1	0
6	139:79983186-79983573	0	0	0	1	1
6	139:79992730-79994788	0	0	0	1	0
6	184493:1721308-1721747	0	1	0	1	0
6	464:1468332-1469012	0	0	1	0	0
6	464:1022718-1023290	0	0	1	0	1
6	139:81132516-81134689	0	0	0	1	0
6	184493:907771-908867	0	1	0	0	0
6	184493:786290-786958	0	1	0	0	0
6	2748:4138-4202	1	0	0	0	0
6	464:119337-119394	0	0	1	0	0
6	143:3473662-3474063	0	0	0	0	1
6	143:3479590-3481512	0	0	0	0	1
6	185486:27159-29341	0	1	0	0	0
6	139:82142795-82142909	0	0	0	1	0
6	4585:123166-123263	0	0	1	0	1
6	1528:339084-339493	1	0	1	2	0
6	139:83108908-83108997	0	0	0	2	1
6	143:4911648-4912379	0	0	0	0	1
6	139:83450120-83450711	0	0	0	2	0
6	143:5411085-5411295	0	0	0	0	1
6	139:84073086-84077140	0	0	0	2	0
6	143:5863750-5865036	0	0	0	0	1
6	984:1019058-1019109	1	0	0	0	0
6	143:6956039-6956267	0	0	0	0	1
6	899:1250647-1251109	0	0	1	0	0
6	984:882437-884479	1	0	0	0	0
6	899:1538721-1538854	0	0	1	0	0
6	984:441069-441197	1	0	0	0	0
6	139:86088236-86088315	0	0	0	1	0
6	139:86290670-86290729	0	0	0	1	0
6	984:49922-50126	1	0	0	1	2
6	143:8791222-8791359	0	0	0	0	1
6	139:87254639-87255776	0	0	0	1	0
6	186635:947061-947804	0	1	2	2	0
6	139:87889323-87889418	0	0	0	2	2
6	183326:11286-12583	0	1	0	0	0
6	139:88139605-88140902	0	0	0	1	0
6	139:88215589-88215846	0	0	0	2	0
6	139:88353265-88354025	0	0	0	1	2
6	139:88411490-88411552	0	0	0	1	0
6	186635:1916756-1917668	0	1	1	0	0
6	186635:2171541-2173429	0	1	0	0	1
6	143:11194773-11195086	0	0	0	0	2
6	143:11667295-11667968	0	0	0	0	1
6	542:2129752-2130170	1	0	0	1	1
6	542:1889836-1889897	1	0	0	0	0
6	981:3142731-3142868	0	0	1	1	2
6	981:2865324-2868255	1	1	1	2	1
6	139:91351814-91352127	0	0	0	2	0
6	542:827335-828192	1	0	2	0	1
6	542:790681-790994	1	0	0	0	0
6	542:687157-688128	1	0	0	0	0
6	143:13519999-13520063	0	0	0	0	2
6	139:92116860-92121106	0	0	0	1	0
6	542:540404-541472	2	0	0	1	0
6	143:13675733-13675810	0	0	0	0	2
6	143:14069518-14069680	0	0	0	0	1
6	542:47912-48021	1	0	0	0	0
6	235:58506-59110	1	0	1	0	0
6	981:529633-530010	0	0	1	0	1
6	143:15020495-15020663	0	0	0	0	1
6	981:366176-366687	0	0	1	0	0
6	1681:766846-768282	0	1	0	0	1
6	981:66529-66694	0	0	1	0	0
6	139:94537103-94537382	0	0	0	1	0
6	143:16211406-16212309	0	0	0	0	2
6	139:94778887-94779738	0	0	0	1	0
6	3861:97737-97864	0	0	1	0	0
6	3664:105957-106205	0	0	1	0	0
6	1984:136318-136393	0	1	0	1	0
6	143:16825089-16825215	0	0	0	0	2
6	143:16856143-16856393	0	0	0	0	2
6	139:95515531-95515874	0	0	0	1	0
6	139:96549758-96549893	0	0	0	1	0
6	139:96609894-96610056	0	0	0	2	0
6	1303:280039-280319	0	0	1	0	0
6	3745:916071-916158	1	0	0	0	0
6	139:97600983-97601053	0	0	0	1	0
6	143:19436093-19436196	0	0	0	0	2
6	284838:101963-102015	0	0	1	1	0
6	3052:612332-612413	0	0	2	0	0
6	3052:463687-467261	0	0	1	1	0
6	139:98901323-98901413	0	0	0	1	0
6	504:80200-81056	0	1	1	0	0
6	2095:19631-19935	1	1	2	0	2
6	285450:17105-17739	0	0	1	0	0
6	1171:41004-41169	1	0	0	0	0
6	143:21540824-21540884	0	0	0	0	2
6	143:21590379-21590590	0	0	0	1	2
6	2055:2167-2399	0	1	0	0	0
6	139:100253879-100255168	0	0	0	1	0
6	139:100424039-100424195	0	0	0	2	0
6	3272:1002051-1002164	0	0	1	0	0
6	293:474774-476036	1	0	0	0	0
6	139:100873654-100873725	0	0	0	1	0
6	143:22410872-22411045	0	0	0	0	2
6	139:100901347-100901698	0	0	0	1	0
6	3272:414650-415437	0	0	1	0	0
6	143:22817851-22818760	0	0	0	0	2
6	892:82173-82662	1	0	0	0	0
6	139:101600421-101600693	0	0	0	1	1
6	143:23160827-23160976	0	0	0	0	1
6	139:102084567-102084996	0	0	0	2	1
6	143:23768214-23768313	0	0	0	0	1
6	417:444851-445090	1	1	1	1	1
6	143:24702031-24702459	0	0	0	0	2
6	417:1088038-1088519	1	0	0	0	0
6	143:24797412-24799503	0	0	0	0	1
6	143:24994028-24994250	0	0	0	0	1
6	139:103891107-103891163	0	0	0	1	0
6	179897:21621-21687	0	1	2	0	0
6	316:346672-346907	2	1	2	2	2
6	2195:900262-900400	0	0	1	0	1
6	2524:84886-85264	0	0	1	1	0
6	143:25967884-25968521	0	0	0	0	1
6	139:104541316-104542399	0	0	0	1	0
6	2524:514017-514394	0	0	2	0	2
6	316:1149430-1149723	1	0	0	0	0
6	208377:31001-31122	1	0	0	1	1
6	2852:234232-234766	0	1	0	0	0
6	316:1766908-1766974	1	0	1	0	1
6	143:27581167-27582232	1	2	1	2	1
6	143:27671130-27672223	0	0	0	0	1
6	569:866029-866089	0	0	1	0	1
6	1907:763048-763611	2	1	2	1	0
6	139:107166531-107166629	0	0	0	2	0
6	187:588051-588256	0	0	0	0	1
6	139:107493675-107493758	0	0	0	1	0
6	1907:146489-147040	1	0	0	1	0
6	1834:210724-211004	2	1	0	0	0
6	3217:1336014-1338877	0	1	1	1	0
6	775:1740425-1740562	1	0	2	0	2
6	139:108425058-108425740	0	0	0	1	0
6	775:1471064-1471838	1	0	0	1	0
6	492:944355-944439	0	0	1	0	0
6	139:108827539-108827592	0	0	0	1	0
6	775:1078404-1078505	2	0	0	0	0
6	1172:483374-483452	0	1	2	0	1
6	775:599406-601272	2	1	0	0	2
6	1072:942092-942350	0	0	1	0	0
6	1072:1084863-1086156	0	0	1	1	0
7	2738:2234222-2234927	0	0	1	0	0
7	385:1443502-1443650	1	0	0	0	0
7	3018:578712-579999	0	1	2	2	2
7	163:610471-614773	0	0	0	2	0
7	73:41088595-41088663	0	0	0	0	2
7	385:853298-853364	1	0	0	0	0
7	385:791547-791744	1	0	1	0	0
7	2738:1381781-1384993	0	0	1	0	0
7	3230:804007-804858	0	1	0	0	0
7	163:1985462-1985552	0	0	0	1	0
7	1818:317225-317462	2	0	0	0	2
7	1818:144826-147747	1	0	0	0	0
7	73:39323517-39323568	0	0	0	0	1
7	73:39107622-39107987	0	1	1	1	1
7	2239:226301-228621	0	0	1	0	0
7	2239:227609-228365	0	0	1	1	0
7	2239:111547-111670	0	1	1	0	2
7	2239:5395-6683	0	0	1	1	0
7	1530:1036481-1037698	0	0	1	1	0
7	186479:83779-84264	0	1	0	2	2
7	163:4445222-4445437	0	0	0	1	2
7	163:4520213-4520267	0	0	0	1	0
7	163:4803815-4804222	0	0	0	2	2
7	667:683653-684061	0	2	0	0	1
7	163:5223693-5223881	0	0	0	1	0
7	73:36384699-36385357	0	0	0	0	1
7	73:36337143-36337213	0	0	0	0	1
7	667:184956-185526	0	1	0	2	2
7	2407:93251-93366	0	0	1	0	0
7	73:35443756-35444083	0	0	0	0	1
7	514:853422-854364	0	1	0	0	0
7	163:6610557-6611043	0	0	0	1	0
7	413:202984-203139	1	0	0	0	0
7	514:2072510-2072646	0	1	0	0	0
7	514:2078421-2079804	0	1	1	0	0
7	792:393568-393780	0	0	1	0	0
7	413:1055424-1055518	2	0	0	0	0
7	163:8791322-8791381	0	0	0	1	0
7	792:1328465-1328653	0	0	1	0	0
7	413:1491224-1492040	1	0	1	0	0
7	73:32080719-32083686	0	0	0	0	1
7	163:9882363-9883401	0	0	0	1	0
7	511:1629956-1631830	0	2	0	0	0
7	511:1575531-1575644	0	1	0	0	0
7	281660:20077-20718	0	0	1	0	0
7	3076:210975-211246	0	0	1	0	1
7	3076:75412-75512	0	0	1	2	0
7	3076:57768-60971	0	0	2	0	0
7	73:31103059-31108599	0	0	0	0	2
7	511:30694-30806	0	1	0	0	0
7	163:11633751-11635421	0	0	0	1	0
7	855:508662-510559	0	0	1	0	1
7	855:555400-558831	0	0	1	1	0
7	73:30079737-30079879	0	0	0	0	1
7	73:29804595-29805066	0	0	0	0	2
7	355:1048920-1050136	0	1	0	0	0
7	73:29759584-29759638	0	0	0	0	1
7	163:13050127-13050317	0	0	0	1	0
7	163:13498526-13498856	0	0	0	1	0
7	163:14062723-14063162	0	0	0	1	0
7	163:14060031-14060092	0	0	0	1	0
7	986:834011-834419	0	0	1	0	0
7	986:1006069-1006213	0	0	2	1	1
7	986:1080863-1085752	0	0	1	0	0
7	986:1142152-1142222	0	0	1	0	1
7	986:1189854-1189904	0	0	1	0	0
7	73:27041921-27042126	0	0	1	0	1
7	571:1233678-1234012	0	2	0	0	0
7	571:1088931-1089146	0	1	0	1	2
7	73:26670671-26671340	0	0	2	0	2
7	3683:32091-32215	1	1	0	1	0
7	73:26305440-26305864	0	1	0	2	2
7	986:2305523-2306221	0	0	1	0	1
7	73:25981017-25981745	0	0	0	0	1
7	73:25537012-25537068	0	0	0	0	2
7	1708:39360-40475	0	0	1	0	0
7	324:526772-526832	2	1	1	1	2
7	558:459611-459939	0	2	1	1	2
7	558:19262-19337	0	1	0	0	0
7	2715:117446-117753	0	0	1	0	0
7	73:23712778-23713138	0	0	0	0	2
7	607:149757-151521	0	1	0	0	0
7	73:23340728-23341292	0	0	0	0	2
7	73:23229523-23231233	0	0	0	0	2
7	163:19324650-19325411	0	0	0	1	0
7	163:19396933-19397011	0	0	0	2	0
7	309:783735-785282	2	1	1	1	2
7	644:549803-550070	0	0	1	0	0
7	279:1679504-1681410	0	2	1	2	2
7	279:1955347-1956151	0	1	0	1	0
7	279:2450885-2452413	0	2	0	1	2
7	207268:65633-65951	1	0	0	0	0
7	73:19646805-19648101	0	0	0	0	2
7	163:22639954-22640074	0	0	0	1	0
7	279:3492550-3492794	0	1	2	0	0
7	1690:1528287-1528345	2	0	0	0	2
7	475:122068-122253	0	2	0	0	2
7	476:28037-28473	0	1	0	0	0
7	1028:1599187-1605207	0	0	1	0	0
7	73:18345755-18347586	0	0	0	0	2
7	163:23853450-23853673	0	0	0	1	0
7	476:590349-590418	0	1	0	0	0
7	163:24294548-24294618	0	0	0	2	2
7	163:24332981-24333083	0	0	0	2	0
7	476:938979-939491	0	1	0	1	0
7	163:24503744-24504692	0	0	0	1	0
7	476:1062828-1064222	0	1	0	1	0
7	73:17184927-17185109	0	0	0	0	2
7	476:1405103-1405796	0	1	1	0	0
7	73:16699071-16699136	0	0	0	0	2
7	434:2651957-2652107	0	2	1	0	2
7	434:1881594-1882348	0	1	1	0	0
7	163:26550629-26552461	0	0	0	1	0
7	434:1396128-1400373	0	1	0	1	1
7	163:27257201-27257308	0	2	0	1	0
7	642:50927-51280	0	0	1	0	0
7	3722:188547-189668	1	0	0	0	1
7	3722:162984-163054	1	2	2	0	1
7	207945:239322-239515	1	0	0	0	0
7	207945:314899-315915	1	0	2	1	0
7	331:2158618-2158777	0	1	0	0	0
7	163:29619233-29619327	0	0	0	1	0
7	163:29879857-29881156	0	0	0	1	0
7	1032:2299394-2300530	0	0	1	0	0
7	163:29994103-29994178	0	0	0	1	0
7	331:1019552-1019628	0	1	0	0	2
7	163:31274877-31274948	0	0	0	2	0
7	1791:113565-114328	0	0	1	0	0
7	163:32588517-32590495	0	0	0	1	0
7	163:32672537-32672596	0	0	0	1	0
7	163:32709417-32710927	0	0	0	1	0
7	163:32836305-32836362	0	0	0	1	2
7	163:32954465-32954565	0	0	0	1	0
7	163:33200137-33200353	0	0	0	1	0
7	163:33672844-33672918	0	0	0	2	0
7	296:2316375-2316843	0	1	0	0	0
7	163:34070170-34070589	0	0	0	1	0
7	712:8146-8593	0	0	1	0	0
7	296:3009905-3009960	0	1	0	2	0
7	73:7145009-7145982	0	0	0	0	1
7	296:3295533-3303911	0	1	0	0	0
7	4371:438801-438974	0	0	1	0	0
7	305:1137736-1138921	0	1	0	0	0
7	4018:150195-150482	0	0	1	0	0
7	73:5589929-5590788	0	0	0	0	1
7	705:774662-775010	0	0	1	0	0
7	284869:632-1281	0	0	1	0	0
7	73:4603861-4604564	0	0	0	0	1
7	2527:19822-21728	0	0	1	0	0
7	305:2432988-2433254	0	1	0	0	0
7	1450:44813-44897	0	0	1	0	1
7	73:3307443-3308217	0	0	0	0	1
7	73:3302688-3302741	0	0	0	0	1
7	335:642374-645583	1	0	0	0	0
7	1646:232197-232664	0	0	1	0	2
7	163:39441133-39441399	0	0	0	2	2
7	163:39458652-39459940	0	0	0	2	0
7	281090:66744-66811	0	0	1	0	2
7	1004:75532-82506	0	0	1	2	0
7	261:261099-261361	0	2	1	2	2
7	713:59280627-59281389	0	0	0	1	0
7	846:1453347-1453554	0	0	1	1	0
7	3335:8215-8278	1	0	0	0	1
7	410:910393-910734	0	1	0	0	0
7	410:675191-676887	0	1	0	0	0
7	713:57106267-57106343	0	0	0	1	0
7	25:54355114-54355198	0	0	0	0	1
7	1419:265218-265274	0	0	1	0	0
7	1419:937244-937673	0	0	2	0	2
7	3784:253732-253795	1	0	0	1	2
7	713:55793074-55793186	0	0	0	1	0
7	713:55370062-55373060	0	0	0	1	0
7	25:52673250-52673546	0	0	0	0	2
7	1445:110776-110884	1	1	0	1	2
7	25:52118325-52120129	0	0	0	0	2
7	2567:205971-206954	0	0	1	0	1
7	730:61819-62486	2	0	1	0	1
7	3202:35446-35545	0	1	0	0	1
7	772:175636-180515	1	0	0	0	0
7	3202:858252-858522	0	1	1	1	0
7	516:126921-127751	1	0	0	0	1
7	25:50036991-50037278	0	0	0	0	2
7	516:928989-929364	1	0	1	0	0
7	3207:56948-57090	0	1	0	0	0
7	25:48422124-48423213	0	0	0	0	1
7	713:51016170-51016243	0	0	0	1	2
7	25:47557432-47559251	0	0	0	0	1
7	3835:155852-156957	0	0	2	0	0
7	713:49659585-49660160	0	0	0	1	0
7	3207:2121274-2121409	0	1	0	0	0
7	25:46406382-46407333	0	0	0	0	2
7	713:49013291-49013689	0	0	0	1	0
7	713:48915938-48917585	0	0	0	1	0
7	713:48844580-48844817	0	0	0	1	2
7	184136:352621-352699	0	1	1	0	1
7	184136:533264-533409	0	1	1	0	1
7	1440:337841-337926	0	0	1	0	0
7	25:45178634-45179396	0	0	0	0	1
7	25:45083954-45089035	0	0	0	0	1
7	713:47413677-47414727	0	0	0	1	1
7	715:494215-494352	1	0	0	0	0
7	713:47122545-47123795	0	0	0	1	1
7	25:43962894-43965976	0	0	0	0	1
7	207736:167288-168104	1	0	1	0	0
7	713:45590240-45590634	0	0	0	1	0
7	2721:1970220-1971586	0	1	1	0	2
7	25:41425216-41429334	0	0	0	0	2
7	580:557214-557724	0	0	1	0	0
7	580:766188-766314	0	0	1	0	0
7	3562:124058-124751	0	0	1	0	0
7	184521:14336-17683	0	1	0	0	0
7	713:40220740-40220810	0	0	0	2	0
7	3562:272678-272778	0	0	2	2	2
7	3562:577544-577601	0	0	1	0	1
7	713:39703042-39703316	0	0	0	2	0
7	25:36733205-36733453	0	0	0	0	2
7	25:36426409-36426476	0	0	0	0	1
7	2249:175747-175923	0	0	2	2	0
7	25:36182947-36184746	0	0	0	0	1
7	209889:637333-638585	1	1	2	2	2
7	713:38292311-38292386	0	0	0	2	0
7	209961:48780-50575	1	0	1	0	0
7	2478:622252-622878	0	0	1	0	0
7	2524:348598-348726	0	1	0	0	0
7	2524:475322-475403	0	1	0	0	1
7	2524:868637-869993	0	1	0	2	1
7	713:37365007-37366170	0	0	0	2	1
7	713:37278940-37279038	0	0	0	2	0
7	2982:461345-462651	0	0	1	0	0
7	713:35499117-35499179	0	0	0	2	0
7	751:1921035-1921528	0	1	0	2	0
7	209563:267645-267819	1	1	0	0	2
7	713:34061045-34061102	0	0	0	2	0
7	1312:365727-366056	0	0	1	0	0
7	751:1210730-1211036	0	2	0	2	0
7	751:1004127-1004357	0	1	0	0	0
7	25:30270506-30270594	0	0	0	0	1
7	751:672274-727281	0	2	0	2	2
7	25:28866227-28866342	0	0	0	0	1
7	186361:6601-7144	0	1	0	0	0
7	25:28605126-28608373	0	0	0	0	1
7	2681:281508-294070	0	0	2	2	0
7	713:31292544-31292756	0	0	0	2	0
7	185995:29556-30624	0	1	0	0	0
7	249:2977621-2977683	0	1	1	2	0
7	713:28213355-28213467	0	0	0	2	0
7	713:27990505-27993395	0	1	1	2	0
7	3572:141643-143794	0	0	1	0	0
7	3572:137322-142894	0	0	1	0	0
7	249:2253135-2253283	0	1	1	2	0
7	249:2078322-2078443	0	2	0	0	2
7	249:2044396-2045544	0	1	0	0	0
7	606:237346-237799	0	0	1	0	0
7	240831:143054-143454	0	0	0	0	2
7	713:27076875-27077288	0	0	0	2	0
7	25:24445371-24445753	0	0	0	0	1
7	249:1089007-1091749	0	2	0	0	1
7	713:25821960-25822395	0	0	0	2	0
7	25:22862800-22862997	0	0	0	0	1
7	713:25374323-25374883	0	0	0	2	0
7	25:22791671-22792922	0	0	0	0	1
7	622:1194809-1194884	0	2	0	0	1
7	25:21729376-21729483	0	0	0	0	1
7	25:21567944-21568031	0	0	0	0	2
7	713:23957180-23957279	0	0	0	2	0
7	1294:634252-634852	0	0	1	0	0
7	1294:643058-645518	0	0	1	0	0
7	1294:747578-747782	0	0	2	0	0
7	713:23675503-23675625	0	0	0	2	0
7	25:20901046-20901118	0	0	0	0	1
7	301:1588449-1588659	1	1	0	2	1
7	301:1583752-1583833	1	1	0	2	2
7	301:1440058-1440264	2	0	0	0	2
7	338:1984046-1984354	0	1	0	0	0
7	713:22750687-22750782	0	0	0	2	2
7	713:22702961-22703012	0	0	0	2	0
7	338:1534491-1534805	0	2	0	0	0
7	25:19478356-19478456	0	0	0	0	1
7	25:19479592-19479780	0	0	0	0	1
7	713:21653242-21653428	0	0	0	2	0
7	713:21330770-21330833	0	0	0	2	0
7	322:520205-520423	1	0	0	0	0
7	670:386214-388911	0	2	0	2	0
7	25:17955708-17957069	0	0	0	0	1
7	322:1193511-1193676	1	0	0	0	0
7	670:252889-253279	0	2	1	0	0
7	713:20221638-20222327	0	0	0	2	0
7	713:20004980-20005088	0	0	0	2	1
7	2120:292228-292319	0	1	0	0	0
7	713:19796308-19796360	0	0	0	2	0
7	713:19731675-19731838	0	0	0	2	0
7	1729:130991-131536	0	1	2	0	1
7	644:7109-7166	0	1	0	0	0
7	25:16326415-16326693	0	0	0	0	1
7	25:16230089-16230158	0	0	0	0	1
7	555:203343-204190	1	0	0	0	0
7	555:310658-311679	2	1	2	0	1
7	555:556721-556821	1	0	0	0	0
7	644:1019674-1019809	0	1	1	0	2
7	555:1093985-1094793	1	0	0	0	0
7	713:17798290-17799854	0	0	0	2	0
7	652:870321-871103	0	0	1	0	0
7	25:15027531-15028845	0	0	0	0	1
7	652:704567-706157	0	0	1	0	0
7	652:278679-280915	0	0	1	0	0
7	652:273251-273417	0	0	2	0	0
7	854:70445-71012	1	2	2	0	1
7	510:1499500-1499689	0	2	0	2	0
7	713:15637083-15637236	0	0	0	2	0
7	25:12613610-12613801	0	0	0	0	1
7	25:12404295-12406331	0	0	0	0	1
7	1818:176848-177186	0	0	1	2	0
7	1607:438700-438863	1	0	0	2	1
7	1818:735997-736699	0	0	2	0	0
7	1607:80081-80324	1	1	2	2	1
7	2185:186398-187323	1	2	0	0	2
7	713:11664775-11664859	0	0	0	2	0
7	379:2840584-2840827	0	0	1	2	2
7	664:743568-744860	0	0	1	0	0
7	664:463854-464086	0	0	1	0	0
7	664:77941-78027	0	0	1	0	0
7	713:8251481-8251569	0	0	0	2	0
7	1302:456335-456501	1	1	2	2	1
7	186341:21428-21955	0	1	0	0	0
7	277259:86545-89391	0	0	1	0	0
7	408:48103-48985	0	1	0	0	0
7	25:4678416-4678515	0	0	0	0	1
7	727:690784-694141	2	0	1	0	2
7	408:750748-751377	0	2	0	0	1
7	727:1011463-1013509	1	0	0	0	0
7	25:3011269-3011603	0	0	0	0	1
7	713:5404498-5404552	0	0	0	2	1
7	25:2341166-2341222	0	0	0	0	1
7	25:2281824-2284412	0	0	0	0	1
7	713:5293897-5296838	0	0	0	2	0
7	25:2126358-2126466	0	0	0	0	1
7	2753:20122-20425	0	1	0	0	0
7	629:493782-493874	2	0	0	0	1
7	629:467384-467570	2	0	0	0	0
7	629:412337-413065	1	0	0	0	2
7	25:346773-346961	0	0	0	0	1
7	264:10132-10442	0	0	0	0	1
7	713:2817618-2817692	0	0	0	2	0
7	460:33890-38459	0	0	0	0	1
7	185475:8203-8344	0	1	0	0	0
7	674:1052134-1052565	0	0	0	0	1
7	1594:561351-561443	1	0	0	2	1
7	765:113317-113564	0	1	0	0	0
7	765:390669-391248	0	1	0	0	0
7	671:398410-399795	2	0	0	2	1
7	671:907489-907547	1	0	0	0	0
7	671:912002-912172	1	0	0	0	0
7	671:990676-990785	1	0	0	0	1
7	822:63324-63474	1	0	1	2	0
7	1278:499588-500029	0	0	2	2	0
7	822:1122666-1122861	1	0	0	0	0
7	1278:734753-736079	0	0	1	0	0
7	185215:19986-20758	0	1	0	2	2
7	286595:168775-168856	0	0	1	0	2
7	1889:12087-20057	1	0	0	0	1
7	479:2745455-2753970	0	0	0	1	0
7	479:2710394-2710556	0	0	0	1	1
7	1306:188321-188421	2	0	0	0	0
7	1050:260585-260972	0	0	1	0	0
7	479:2380532-2380583	0	0	0	1	0
7	1879:119175-119419	0	1	2	2	2
7	192:5632948-5633745	0	0	0	0	1
7	184272:62021-62380	0	1	0	0	0
7	192:6075470-6077541	0	0	0	0	1
7	1795:450800-450930	0	1	0	0	0
7	2385:58738-61303	0	0	1	0	0
7	1440:276369-276879	0	1	0	1	0
7	479:702369-702428	0	0	0	1	0
7	192:7203351-7203730	0	0	0	0	2
7	479:128740-128790	0	0	0	2	0
8	214:22057012-22057627	0	0	0	1	0
8	1955:269751-270475	0	0	1	0	0
8	4513:361472-362014	0	0	1	1	0
8	4833:364249-364718	0	0	1	2	0
8	1316:340501-340628	1	1	0	2	1
8	4833:9512-9734	0	0	1	0	0
8	214:20555744-20556000	0	0	0	1	0
8	2075:115110-115724	0	0	1	0	0
8	214:20086842-20086912	0	0	0	1	0
8	2075:168827-168891	0	0	1	1	0
8	890:912359-913657	0	1	0	0	0
8	1858:21112-21251	0	0	1	0	0
8	136:3497929-3498189	0	0	0	0	1
8	214:19317349-19317511	0	0	0	2	0
8	136:4082335-4083445	0	0	0	0	1
8	4118:401002-403598	0	0	1	0	0
8	304:1376335-1376401	1	0	1	0	0
8	136:4396122-4396252	0	0	0	0	1
8	214:18485410-18485502	0	0	0	2	0
8	2050:283854-283946	0	1	0	0	0
8	3473:670861-670954	0	0	1	2	0
8	214:17795276-17795713	0	0	0	2	0
8	214:17788325-17788981	0	0	0	2	0
8	136:5402777-5402847	0	0	0	0	1
8	136:5424519-5424584	0	0	0	0	2
8	1204:15307-15808	0	1	0	0	2
8	214:16808586-16808719	0	0	0	1	0
8	655:73557-73956	0	1	0	0	0
8	377:3186331-3186460	0	0	1	0	0
8	214:14773042-14774186	0	0	0	1	0
8	136:8824427-8826091	0	0	0	0	2
8	377:1655887-1655994	0	0	1	1	0
8	1777:201971-202163	1	0	0	0	0
8	1777:307527-308600	1	0	0	1	0
8	214:13557962-13558050	0	0	0	1	0
8	4066:92773-92824	0	0	1	2	0
8	377:1298062-1299171	0	0	2	2	0
8	1636:98799-98925	1	1	0	2	2
8	377:1047295-1047395	0	0	1	0	0
8	377:995336-995499	0	0	1	0	0
8	377:718710-718981	0	0	1	1	1
8	136:10188353-10188481	0	0	0	0	1
8	1655:114247-114519	1	0	1	0	0
8	1655:367014-367159	2	0	2	1	2
8	554:711001-711091	1	0	0	0	1
8	214:11819187-11819255	0	0	0	1	0
8	554:265537-267519	2	0	0	0	0
8	2247:72024-73060	0	0	1	0	1
8	2281:12262-12832	0	0	2	0	0
8	554:126553-127579	1	0	0	0	0
8	3372:344324-344375	0	0	1	0	0
8	136:11871153-11871338	0	0	0	0	1
8	214:10459815-10460585	0	0	0	1	1
8	214:10279815-10280219	0	0	0	1	0
8	654:2977025-2977888	0	1	0	0	2
8	214:10125094-10125162	0	0	0	1	0
8	214:10003148-10003478	0	0	0	1	0
8	214:9489597-9489839	0	0	0	1	2
8	214:9398249-9398327	0	0	0	1	1
8	214:9382202-9382263	0	0	0	1	0
8	654:2111548-2121451	0	2	0	0	0
8	214:9021736-9022115	0	0	0	1	0
8	136:14348550-14350140	0	0	0	0	1
8	2060:13695-13770	1	0	0	0	0
8	136:14767530-14767707	0	0	0	0	1
8	214:7658892-7659043	0	0	0	1	2
8	4119:296972-297478	0	0	1	0	0
8	214:7374805-7375163	0	0	0	1	0
8	136:15745434-15747280	0	0	0	0	2
8	214:7018357-7018423	0	0	0	1	0
8	2667:481673-483417	1	0	0	1	0
8	214:6699954-6700591	0	0	0	1	0
8	214:6692372-6693185	0	0	0	1	0
8	3564:50480-50581	1	0	0	0	0
8	136:16292751-16294047	0	0	0	0	2
8	214:6374851-6374932	0	0	0	1	0
8	3564:440880-440957	1	1	0	1	0
8	852:136837-137363	0	2	0	0	1
8	2091:426577-426702	1	0	0	0	0
8	2091:312326-312563	1	0	0	1	1
8	186017:91139-91561	0	1	0	0	0
8	136:17322232-17322340	0	0	0	0	2
8	214:4997280-4997953	0	0	0	1	1
8	450:296901-297437	1	0	0	0	0
8	214:4313833-4313945	0	0	0	1	0
8	719:31550-31630	0	0	1	1	0
8	214:3841050-3841456	0	0	0	1	0
8	640:1579847-1579982	0	1	0	0	1
8	214:3459883-3460294	0	0	0	1	0
8	136:19300324-19300392	0	0	0	0	1
8	640:1367566-1367895	0	1	0	0	0
8	214:3447449-3447530	0	0	0	1	0
8	214:3409280-3409341	0	0	0	2	1
8	214:3367458-3367610	0	0	0	1	0
8	214:3370881-3370972	0	0	0	1	0
8	136:19491019-19491157	0	0	0	0	1
8	214:3156203-3158552	0	0	0	1	0
8	214:3094784-3094976	0	0	0	1	0
8	3078:697757-698071	1	2	2	2	2
8	214:2179919-2180955	0	0	0	1	2
8	214:2160771-2161965	0	0	0	1	0
8	214:1904098-1904164	0	0	0	1	0
8	1101:20117-25546	0	1	0	0	0
8	136:21429237-21429958	0	0	0	0	2
8	2121:407424-407578	0	1	1	1	2
8	3812:476231-479203	0	0	1	0	0
8	214:772086-773071	0	0	0	1	0
8	286348:14387-14440	0	0	1	0	0
8	3376:158587-158657	0	0	1	0	0
8	3376:82736-82843	0	0	2	0	0
8	205:7103427-7103709	0	1	0	1	0
8	274:672524-672630	0	0	0	2	0
8	205:6924390-6926713	0	1	1	2	0
8	205:6749677-6749729	0	1	0	1	1
8	3679:13455-13531	0	0	1	0	1
8	325:1619538-1619944	2	0	1	1	0
8	842:180733-181548	0	0	1	0	0
8	67:35012361-35012465	0	0	0	0	2
8	67:34938843-34939215	0	0	0	0	2
8	842:416949-417114	0	0	1	0	1
8	325:1053391-1053683	2	0	0	0	0
8	274:1987871-1989278	0	0	0	2	0
8	325:740911-741110	1	1	2	1	2
8	274:2592375-2592734	0	0	0	1	1
8	274:3126405-3127144	0	0	0	2	0
8	494:574792-574980	1	0	0	0	0
8	67:33087518-33087632	0	0	0	0	2
8	494:349833-360562	1	0	0	0	0
8	494:348755-359927	1	0	1	0	2
8	274:3650373-3650458	0	2	1	2	0
8	274:4004869-4004932	0	0	0	1	0
8	205:3594777-3595211	0	1	0	0	0
8	458:735977-736854	1	1	2	0	1
8	205:2438973-2439091	0	1	1	2	0
8	274:7849980-7850051	0	0	0	2	1
8	67:28671927-28672154	0	0	0	0	1
8	976:1398780-1399319	2	0	0	0	0
8	67:28206031-28206269	0	0	0	0	1
8	743:317143-319227	1	0	1	2	0
8	274:8566777-8567686	0	0	0	2	2
8	67:27909857-27910074	0	0	0	0	2
8	274:9141961-9142194	0	0	0	2	0
8	274:9709789-9709844	0	0	0	2	0
8	2865:111355-111876	0	0	1	0	0
8	274:10702927-10703486	0	0	0	2	0
8	2702:861053-861499	1	0	0	2	1
8	67:25676735-25676806	0	0	0	0	2
8	716:2604123-2604260	0	1	0	0	0
8	716:2599224-2599551	0	1	0	0	0
8	274:10996302-10998068	0	0	0	2	2
8	67:25523501-25523834	0	0	0	0	1
8	716:2463347-2463607	0	1	0	0	0
8	67:25323789-25325350	0	0	0	0	1
8	392:1103141-1104809	0	0	1	0	0
8	392:1317966-1318030	0	0	1	0	0
8	716:1923970-1924860	0	2	0	2	0
8	716:1353336-1353439	0	1	0	0	0
8	716:1284714-1285505	0	1	0	2	0
8	67:24166325-24166895	0	0	0	0	2
8	67:24160944-24161640	0	0	0	0	2
8	733:1023505-1023833	0	0	1	0	0
8	67:23652565-23654068	0	0	0	0	2
8	733:492342-494824	0	0	1	0	0
8	733:482394-482459	0	0	2	0	2
8	67:23298807-23299038	0	0	0	0	1
8	274:13305081-13305344	0	0	0	2	0
8	3797:30259-30754	0	0	1	0	0
8	471:2650827-2651066	0	0	1	0	0
8	471:2045242-2046043	0	0	1	0	0
8	319:898898-899527	2	0	0	0	0
8	277:1273583-1273842	0	1	0	0	0
8	67:21310834-21312542	0	0	0	0	2
8	277:537170-537710	0	2	0	0	0
8	1429:437768-438110	1	1	2	2	2
8	274:16240986-16241199	0	0	0	2	0
8	2148:344013-344103	0	1	2	0	0
8	223:4738441-4741555	0	2	0	0	1
8	922:46701-47154	1	2	0	0	0
8	223:4646826-4646946	0	1	0	0	0
8	223:4061169-4061294	0	2	0	0	1
8	1724:161811-163023	1	0	0	0	2
8	223:3767441-3771038	0	1	0	0	0
8	67:18768625-18768691	0	0	0	0	1
8	223:3753122-3753522	0	1	0	0	0
8	67:18675317-18679857	0	0	0	0	1
8	223:3655637-3656502	0	1	0	0	2
8	223:3611561-3615381	0	1	0	0	0
8	67:18366491-18372115	0	0	0	0	2
8	223:3266635-3268056	0	1	0	0	0
8	3208:841950-842568	1	2	2	2	2
8	3208:738449-738638	1	0	0	0	1
8	223:2951987-2952403	0	1	0	0	0
8	3208:659715-660565	1	0	2	2	1
8	67:17757002-17757890	0	0	0	0	2
8	2560:221744-222439	0	0	1	0	0
8	67:17016314-17016472	0	1	1	0	2
8	274:19764069-19764254	0	0	0	2	1
8	207920:397168-398386	1	0	2	2	0
8	223:547493-547686	0	2	0	0	0
8	223:490704-490899	0	1	0	0	0
8	223:173246-177251	0	2	0	2	0
8	223:161248-161496	0	1	1	0	1
8	67:14768187-14770724	0	0	0	0	1
8	274:21977726-21977811	0	0	0	2	0
8	889:590839-591627	0	0	1	2	0
8	1497:578388-579786	0	1	0	0	0
8	1497:611735-611827	0	1	2	2	1
8	274:22887360-22887421	0	0	0	2	0
8	1279:249702-250119	0	1	0	2	1
8	274:24071285-24071338	0	0	0	2	0
8	4086:100672-106103	0	0	1	0	1
8	3001:970930-973801	0	1	0	0	1
8	67:11641884-11642069	0	0	0	0	1
8	399:459448-461641	0	2	0	2	0
8	67:10089161-10089271	0	0	0	0	1
8	274:26604675-26604801	0	0	0	2	0
8	399:1205677-1205989	0	1	0	0	0
8	2293:135189-135517	0	0	2	0	0
8	399:2117428-2117914	0	1	1	0	1
8	274:27527079-27527137	0	0	0	2	0
8	1782:164333-164486	0	0	2	1	1
8	317:272141-273100	2	1	1	2	2
8	228:1343326-1343391	2	0	2	2	1
8	67:6113595-6114235	0	0	0	0	1
8	67:6103455-6103532	0	0	0	0	1
8	201:4390733-4391953	0	1	0	0	0
8	201:4364937-4365158	0	1	1	0	0
8	201:4100718-4102000	0	1	0	0	0
8	274:32384986-32385070	0	0	0	2	0
8	201:2503465-2503534	0	2	2	0	0
8	723:307566-308576	0	0	1	0	0
8	723:6010-11337	0	0	1	2	1
8	67:3384912-3385281	0	0	0	0	1
8	67:2859055-2859127	0	0	0	0	1
8	201:537696-540782	0	1	0	0	0
8	201:537251-538467	0	1	0	0	1
8	274:33949914-33950003	0	0	0	2	0
8	182432:31584-31930	0	1	0	0	0
8	67:1283213-1293542	0	0	0	0	2
8	274:34827971-34828041	0	0	0	1	2
8	1716:743138-744433	1	0	0	0	0
8	1716:68313-69101	2	0	1	1	2
8	282:662095-662918	2	0	0	1	0
8	261:2023827-2023905	0	0	0	1	0
8	282:862590-869738	1	0	0	0	0
8	282:864598-870256	1	1	0	0	0
8	690:1746315-1747537	0	1	0	0	0
8	690:1503201-1504398	0	1	1	1	0
8	282:1454173-1456704	2	0	0	2	0
8	282:1732737-1732877	2	0	2	1	2
8	282:2452661-2452993	1	0	0	1	1
8	282:2681245-2681871	1	1	2	2	2
8	282:2743024-2743320	2	0	0	0	0
8	993:285813-286896	0	1	0	0	0
8	204:645164-646113	0	0	0	0	1
8	842:21191-23065	1	1	0	2	2
8	261:5545508-5546802	0	0	0	1	2
8	261:6281547-6281643	0	0	0	2	0
8	261:6427316-6427390	0	0	0	1	0
8	226:1999403-1999883	0	0	0	0	1
8	1863:410758-410811	0	1	0	1	2
8	261:7350036-7350087	0	0	0	1	0
8	226:1193661-1194444	0	0	0	0	1
8	209760:94393-94795	1	0	2	0	1
8	209760:87303-87581	1	0	2	1	1
8	261:8108851-8108907	0	0	0	1	0
8	261:8148662-8148818	0	0	0	2	0
8	209745:34784-36086	1	1	1	1	2
8	2587:360230-360653	0	0	1	0	0
8	249:1097069-1099821	0	0	0	0	1
8	133:844418-844544	0	0	0	0	1
8	2265:74246-74376	0	0	1	0	0
8	1402:221278-222570	0	0	1	0	0
8	133:2574610-2574815	0	0	0	0	1
8	341:2909861-2909997	0	1	2	0	2
8	209550:271176-271307	1	1	0	1	0
8	209550:354748-355410	1	0	2	2	0
8	133:3248915-3250320	0	0	0	0	2
8	341:1301335-1301509	0	2	0	0	1
8	273:19052943-19053000	0	0	0	2	0
8	341:898315-898536	0	1	0	0	0
8	386:2493940-2494854	0	0	1	0	0
8	273:17651377-17655508	0	0	0	1	0
8	341:4677-7614	0	1	0	0	0
8	208047:19222-19304	1	0	0	0	0
8	3131:541027-542139	0	0	1	0	0
8	273:15994726-15994831	0	0	0	2	0
8	2409:11354-12046	0	1	0	0	0
8	5096:340895-343654	1	0	1	0	0
8	273:14703346-14704640	0	0	0	1	0
8	273:14689484-14689723	0	0	0	1	0
8	4725:72942-73500	0	0	1	0	1
8	133:9772706-9773224	0	0	0	0	2
8	273:13200766-13201226	0	0	0	2	0
8	320:308473-309918	0	1	1	0	2
8	133:10734869-10734953	0	0	0	0	1
8	204142:40087-41997	1	0	0	0	0
8	392:538918-539165	0	1	0	0	0
8	392:528534-529827	0	2	0	0	1
8	185576:8560-9781	0	1	0	0	0
8	186257:6519-11640	0	1	1	1	0
8	133:12221553-12221844	0	0	0	0	1
8	273:11264799-11264894	0	0	0	1	0
8	696:474155-474414	0	1	0	0	0
8	705:482320-482640	0	2	2	1	2
8	133:13333122-13336625	0	0	0	0	1
8	273:9632013-9632100	0	0	0	2	0
8	273:9348314-9348384	0	0	0	1	0
8	2958:77801-77966	0	0	1	1	1
8	133:15224634-15225556	0	0	0	0	1
8	733:933085-933171	0	1	0	0	0
8	733:874442-874543	0	1	1	0	2
8	733:852991-854093	0	1	0	2	2
8	133:15649766-15649946	0	0	0	0	1
8	273:7912192-7912287	0	0	0	2	2
8	273:7782802-7782892	0	0	0	1	0
8	133:16084553-16084948	0	0	0	0	1
8	962:18984-19518	0	0	1	1	0
8	133:16648520-16649792	0	0	0	0	1
8	273:7020800-7020917	0	0	0	1	0
8	273:6688736-6689841	0	0	0	1	0
8	2525:5330-5498	0	1	0	1	1
8	2525:82178-84845	0	1	1	2	2
8	133:17380778-17381290	0	0	0	0	1
8	395:2897-2949	0	1	0	0	1
8	273:5996943-5997047	0	0	0	2	0
8	395:610622-610706	0	2	2	1	0
8	2821:761491-762665	0	0	1	0	0
8	395:756628-757485	0	2	2	0	0
8	2821:467597-467696	0	0	1	0	0
8	133:18449513-18450816	0	0	0	0	1
8	2821:271391-271458	0	0	1	0	0
8	273:4600573-4601135	0	0	0	2	0
8	395:1920546-1921639	0	2	0	0	0
8	273:4301032-4301094	0	0	0	1	2
8	133:19585545-19585687	0	0	0	1	2
8	210359:992698-993294	1	1	0	0	1
8	2457:317248-317314	0	0	2	2	1
8	273:3899780-3899835	0	0	0	1	0
8	2457:195722-195990	0	0	1	0	0
8	395:2765578-2765722	0	1	0	0	0
8	4581:505068-505829	0	0	1	1	0
8	273:2477684-2478913	0	0	0	2	1
8	133:21329206-21329368	0	0	0	0	2
8	207950:20203-22915	1	1	0	0	1
8	273:1705452-1713114	0	0	0	1	0
8	207950:307630-313073	1	0	0	0	0
8	567:587708-589132	0	1	0	0	0
8	273:1460633-1460783	0	0	0	2	0
8	207271:220170-220293	1	0	0	0	1
8	1052:543072-543155	0	0	2	0	0
8	133:23077577-23078142	0	0	0	0	1
8	3099:88247-88365	0	1	0	1	0
8	542:217548-217839	0	0	1	0	0
8	252:540726-540924	0	0	0	0	1
8	609:603094-603708	0	1	1	1	0
8	252:850778-851136	0	0	0	0	1
8	252:1019225-1021745	0	0	0	0	1
8	627:1123851-1128452	0	0	0	1	0
8	627:1435858-1435979	0	0	0	2	1
8	252:1945200-1945335	0	0	0	0	1
8	1771:336593-337019	0	0	1	0	1
8	207359:152230-152281	1	0	0	0	0
8	1215:1089431-1089482	0	1	1	1	2
8	252:3349042-3349094	0	0	0	2	1
8	1282:136497-136764	0	0	2	2	1
8	627:4395297-4395370	0	0	0	1	0
8	579:535486-535700	0	0	1	0	1
8	252:5015376-5016593	0	1	0	0	1
8	627:5276500-5276566	0	0	0	1	0
8	252:5426549-5426711	0	0	0	0	1
8	627:6065405-6065509	0	0	0	1	0
8	627:6114346-6115010	0	0	0	1	2
8	556:687855-689433	0	1	1	2	0
8	252:8176491-8177003	0	0	0	0	2
8	4770:1093186-1093662	0	0	1	0	1
8	252:8384386-8384452	0	0	0	0	2
8	627:9093703-9093927	0	0	0	2	0
8	627:10390222-10390315	0	0	0	2	0
8	627:11778000-11778208	0	0	0	2	0
8	252:11919211-11919305	0	0	0	0	1
8	178:1221894-1221960	2	0	0	0	0
8	186199:46803-47013	0	1	0	0	1
8	178:1647547-1648398	2	0	0	2	0
8	627:13234650-13234834	0	0	0	2	0
8	252:13319153-13319306	0	0	0	0	1
8	252:13528380-13528996	0	0	0	0	2
8	764:25906-26090	0	0	1	2	0
8	764:123254-124155	0	0	2	2	2
8	1016:646764-647301	1	0	0	0	0
8	602:374833-376178	0	1	0	0	0
8	602:269463-270363	0	1	0	0	0
8	278:574379-574533	1	1	0	0	0
8	278:1099069-1100698	1	0	1	0	0
8	2335:900554-901828	0	1	0	0	0
8	2732:186701-186753	0	0	1	0	0
8	627:16428492-16429779	0	0	0	2	0
8	505:253346-253451	0	1	0	0	0
8	505:257435-257509	0	1	0	0	0
8	627:17451316-17451422	0	0	0	2	0
9	110:822234-822349	0	0	0	1	0
9	110:926603-926664	0	0	0	1	0
9	2253:26365-26476	0	1	1	2	0
9	110:1075455-1075515	0	0	0	1	0
9	1862:16463-16991	0	0	1	0	2
9	110:1175679-1175793	0	0	0	1	0
9	152:9357488-9358786	0	0	0	0	1
9	152:9226961-9227023	0	0	0	0	1
9	2796:208595-209107	0	0	1	0	0
9	1292:11094-11272	1	0	1	0	1
9	1561:88140-88252	0	1	0	0	0
9	152:11407290-11407616	0	0	0	0	1
9	4084:407503-417744	0	0	1	0	0
9	152:10819263-10819432	0	0	0	0	1
9	240480:19688-19986	0	0	0	0	2
9	508:493786-495846	0	1	0	0	2
9	508:1069357-1070770	0	1	0	0	0
9	110:3784031-3784096	0	0	0	1	0
9	110:3829704-3829755	0	0	0	1	0
9	240475:36146-41989	0	0	0	0	1
9	508:2005899-2006009	0	1	0	0	1
9	984:310629-313152	0	0	2	1	2
9	152:8899878-8900064	0	0	0	0	1
9	278755:14395-15278	0	0	1	0	0
9	152:8729391-8730402	0	0	0	0	1
9	110:5165220-5165273	0	0	0	1	0
9	689:185480-185607	0	1	0	0	0
9	110:5301977-5302231	0	0	0	1	2
9	240455:13702-13792	0	0	0	0	2
9	1898:386580-386703	0	0	1	0	2
9	110:5432199-5432530	0	0	0	2	1
9	152:8192937-8193442	0	0	0	0	1
9	110:5842834-5843300	0	0	0	1	0
9	110:5836080-5838447	0	0	0	2	0
9	152:7816995-7817046	0	0	0	0	2
9	689:1092932-1094398	0	1	0	0	0
9	182166:15590-15789	0	1	1	1	1
9	110:6303373-6303478	0	0	0	1	1
9	152:7545722-7546996	0	0	0	0	1
9	110:6386702-6392284	0	0	0	1	0
9	689:1431629-1433371	0	1	0	0	0
9	689:1448963-1449021	0	1	0	0	0
9	689:1479163-1484275	0	1	0	0	0
9	542:3175314-3222992	1	0	0	0	0
9	542:3381180-3381371	1	0	0	0	0
9	152:6755213-6755275	0	0	0	0	1
9	1575:141570-141769	1	0	2	0	0
9	152:5745132-5745812	0	0	0	0	1
9	782:335004-335338	1	0	0	2	2
9	782:334355-334877	1	0	0	0	0
9	312:270724-270897	0	1	0	0	0
9	312:217526-218364	0	1	1	0	0
9	110:8355356-8355717	0	0	0	1	0
9	528:1472027-1472766	0	0	1	1	0
9	110:8442060-8444419	0	0	0	1	0
9	717:304642-304819	0	2	1	2	2
9	110:8880316-8880373	0	0	0	2	0
9	416:1681325-1681388	0	0	1	0	0
9	416:1655297-1655349	0	0	1	0	0
9	152:4704469-4705101	0	0	0	0	1
9	110:9257958-9258158	0	0	0	2	0
9	416:1437288-1437346	0	0	1	0	0
9	152:4439558-4439873	0	0	0	0	1
9	416:992265-992736	0	0	1	0	0
9	416:991737-991852	0	0	1	0	0
9	110:10739979-10740124	0	0	0	1	1
9	756:196298-207588	0	1	0	0	0
9	230:195985-196096	1	1	0	0	0
9	230:167938-168547	1	0	0	0	0
9	756:531294-532290	0	1	1	0	0
9	230:6385-6544	1	0	0	0	0
9	865:40632-40690	1	0	0	0	0
9	1541:44290-44396	2	0	0	0	2
9	1061:50215-50307	0	1	0	0	0
9	152:1011062-1015080	0	0	0	0	2
9	3526:78370-79931	0	0	1	0	0
9	2778:464377-464463	0	1	1	2	2
9	1428:416329-416546	1	0	1	0	1
9	1428:405846-405898	1	0	1	0	1
9	2778:35595-44498	0	1	0	0	2
9	1539:117308-117935	1	0	0	0	0
9	110:13997700-13997827	0	0	0	2	0
9	718:1411455-1415606	0	1	0	0	0
9	718:1254826-1254923	0	1	0	1	1
9	718:1146812-1147268	0	1	0	1	1
9	24:55131909-55132333	0	0	0	0	1
9	2722:391376-391548	0	0	1	0	0
9	209728:133058-133741	1	0	0	0	0
9	110:15772937-15772990	0	0	0	1	0
9	718:35940-36987	0	1	2	0	0
9	185942:20380-20517	0	1	0	2	0
9	931:24436-24664	0	0	1	1	0
9	110:16896251-16896352	0	0	0	1	0
9	3723:173048-173276	0	0	1	0	0
9	3723:193454-193523	0	0	1	0	0
9	208591:218321-219073	1	1	0	0	1
9	24:52642555-52642882	0	0	0	0	1
9	24:52572050-52572116	0	0	0	0	1
9	110:18655801-18655855	0	0	0	1	0
9	110:18819778-18820908	0	0	0	2	0
9	110:18857840-18857910	0	0	0	2	0
9	24:51147508-51148705	0	0	0	0	1
9	894:312380-312893	0	0	1	0	1
9	24:51088131-51088488	0	0	0	0	1
9	521:840731-842028	0	1	1	0	1
9	110:19386527-19392499	1	0	0	1	1
9	521:773975-776158	0	1	1	0	1
9	894:655510-655735	0	0	1	0	0
9	110:20099304-20099752	0	0	0	1	0
9	110:20113611-20113702	0	0	0	2	0
9	110:20133374-20133459	0	0	0	2	0
9	24:50049550-50053300	0	0	0	0	1
9	110:20809006-20809162	0	0	0	1	0
9	304:2966401-2967208	0	1	0	0	0
9	110:21149516-21150001	0	0	0	1	0
9	304:2407727-2409804	0	1	0	2	1
9	304:2300022-2300210	0	1	0	2	2
9	304:2244172-2246207	0	2	0	0	1
9	304:2235253-2235417	0	2	0	0	1
9	209:2349485-2350753	2	1	0	0	1
9	110:23206078-23207162	0	0	0	1	1
9	24:47052518-47053459	0	0	0	0	1
9	304:731070-731672	0	1	0	2	1
9	304:722210-722353	0	1	0	1	2
9	110:23382909-23384237	0	0	0	2	2
9	24:46935994-46938128	0	0	0	0	2
9	209:878124-878522	1	0	1	0	0
9	24:46686894-46687166	0	0	0	0	1
9	304:310392-310545	0	1	1	1	1
9	2581:370205-370533	0	0	1	0	0
9	24:46401576-46403788	0	0	0	0	2
9	2581:243734-244525	0	0	1	0	2
9	24:46188163-46188379	0	0	0	0	1
9	688:179692-186529	1	0	0	0	0
9	110:25252508-25252857	0	0	0	1	0
9	110:25256606-25257009	0	0	0	1	0
9	1170:1059470-1060277	0	0	2	0	1
9	110:26603093-26603188	0	0	0	1	0
9	776:476921-478125	0	1	0	1	2
9	24:43632226-43632514	0	0	0	0	1
9	110:26884687-26885983	0	0	0	2	0
9	110:27051371-27051439	0	0	0	2	0
9	110:27284902-27284987	0	0	0	2	0
9	24:42804503-42806712	0	0	1	0	2
9	1799:338153-338502	0	0	2	0	0
9	110:27794472-27794606	0	0	0	1	0
9	110:28283387-28283866	0	0	0	1	1
9	3167:493247-493304	0	0	1	0	0
9	585:248156-248356	0	1	0	1	1
9	24:41369341-41369487	0	0	0	0	1
9	402:430138-431436	0	0	2	0	0
9	110:29858104-29860388	0	0	0	1	0
9	585:1007454-1007509	0	1	2	0	0
9	402:1328397-1328550	0	0	1	1	1
9	585:1547704-1548978	0	1	0	0	1
9	110:30470191-30470251	0	0	0	1	0
9	110:30588219-30592187	0	0	0	1	1
9	110:30585590-30587771	0	0	0	1	0
9	2799:59599-59761	0	0	1	0	0
9	1749:84166-84525	1	1	1	2	0
9	863:104924-105557	0	2	0	0	0
9	839:2961625-2961681	0	1	1	0	0
9	4281:72692-72997	0	0	1	0	1
9	3022:232719-232997	0	0	2	0	0
9	281:1868961-1869569	1	0	0	2	0
9	3022:483457-484977	0	0	1	0	0
9	3022:608875-609417	0	0	1	0	0
9	281:2215228-2215530	1	0	0	0	0
9	839:916309-917368	0	1	1	1	2
9	839:726928-727023	0	2	2	2	0
9	839:708655-708781	0	1	0	0	0
9	24:36361606-36366267	0	0	0	0	1
9	818:677917-678002	2	1	1	0	2
9	110:35105686-35106496	0	0	0	1	0
9	24:34515652-34516556	0	0	0	0	2
9	4128:246797-249327	0	0	1	0	2
9	380:1905088-1905306	0	1	0	0	0
9	380:1554426-1554483	0	1	0	1	0
9	110:37173029-37174101	0	0	0	2	0
9	24:32791078-32791207	0	0	0	0	2
9	380:443883-444286	0	1	1	0	0
9	110:37847952-37848151	0	0	0	1	0
9	380:280874-282294	0	1	0	0	0
9	3546:392689-392839	0	0	1	0	1
9	110:38294933-38294986	0	0	0	2	0
9	3546:175531-175630	0	0	1	0	0
9	1452:87222-87423	0	1	2	1	2
9	1063:414868-415114	1	0	0	0	0
9	110:38670849-38671397	0	0	0	1	1
9	3622:220014-220149	0	0	1	0	0
9	3622:28747-28830	0	0	1	0	0
9	2516:325012-325083	0	1	1	1	2
9	110:40247216-40247272	0	0	0	1	0
9	2814:25630-26665	1	0	0	0	0
9	110:40777237-40777890	0	0	0	1	0
9	2180:898979-899535	1	0	1	1	1
9	3303:575499-576730	0	0	1	0	0
9	3303:359122-362876	0	0	1	0	0
9	3303:284134-284191	0	0	1	0	0
9	3303:265198-265671	0	0	1	0	0
9	110:42941882-42942043	0	0	0	1	0
9	382:287236-288524	0	1	1	2	1
9	110:43158895-43159756	0	0	0	2	0
9	24:25162298-25162584	0	0	0	0	1
9	24:24667544-24667609	0	0	0	0	1
9	182502:7249-7414	0	1	0	0	0
9	110:46192153-46192639	0	0	0	1	0
9	24:23345893-23346095	0	0	1	2	2
9	110:47228858-47230936	0	0	0	1	0
9	110:47270508-47271318	0	0	0	1	0
9	24:23259508-23259604	0	0	0	0	1
9	110:47399873-47399925	0	0	0	1	0
9	661:1508272-1508675	0	1	0	0	2
9	24:22459146-22459457	0	0	0	0	2
9	1041:1525495-1525746	0	0	1	2	0
9	24:21879406-21879492	0	0	0	0	2
9	4331:647375-648106	0	0	1	0	0
9	326:3897303-3897398	1	0	1	0	2
9	24:21205343-21206374	0	0	0	0	1
9	110:49432760-49432898	0	0	0	1	0
9	2277:382145-382219	0	0	1	0	0
9	326:2605763-2608768	1	0	0	1	2
9	234:938351-938484	0	1	0	0	0
9	326:2329760-2330017	2	0	0	0	0
9	326:1903484-1903542	1	1	0	0	1
9	1721:1331380-1332800	0	0	1	0	0
9	234:2024040-2024136	0	1	0	1	0
9	110:51560821-51561088	0	0	0	1	1
9	1721:591581-591671	1	0	1	0	0
9	180900:39174-39490	0	1	0	0	0
9	24:18204774-18209706	0	0	0	0	1
9	2649:783936-784322	1	0	0	2	0
9	3533:12437-12595	0	0	2	0	0
9	3533:115580-115689	0	0	1	1	0
9	3533:161517-162628	0	0	1	0	1
9	3533:193234-194527	0	0	1	0	0
9	24:17421139-17421631	0	0	0	0	1
9	1940:76472-76752	2	0	0	2	1
9	110:54039551-54039650	0	0	0	1	0
9	110:54642108-54642205	0	0	0	1	0
9	4292:1342381-1342543	0	0	1	1	2
9	836:215186-218873	0	2	0	0	2
9	3170:819319-819617	1	0	2	0	1
9	110:55844157-55844717	0	0	0	2	1
9	220:17733-17819	2	2	0	1	0
9	836:1447130-1447685	0	2	0	2	2
9	24:14184957-14185944	0	0	0	0	2
9	220:896982-897243	2	2	1	1	2
9	110:57213288-57213344	0	0	0	1	0
9	110:57591365-57591423	0	0	0	1	0
9	24:12868185-12868420	0	0	0	0	1
9	737:670604-670654	0	0	2	1	1
9	737:760554-760606	0	0	1	1	0
9	110:58019819-58019884	0	0	0	1	0
9	110:58040695-58041651	0	0	0	1	0
9	110:58139129-58139482	0	0	0	1	0
9	110:58150669-58150735	0	0	0	1	0
9	110:58445123-58445629	0	0	0	1	0
9	24:11549226-11549398	0	0	0	0	1
9	110:59078120-59079070	0	0	0	1	2
9	110:59108656-59108710	0	0	0	1	0
9	24:11335234-11336037	0	0	0	0	2
9	24:11172255-11172900	0	0	0	0	1
9	1208:201287-201482	2	0	0	1	2
9	419:3914707-3915067	0	2	0	0	0
9	110:60751929-60752045	0	0	0	1	0
9	419:2999326-2999477	0	2	0	0	1
9	194:233859-233994	2	0	0	2	2
9	24:7578332-7578580	0	0	0	0	1
9	194:1574841-1576691	1	0	0	0	0
9	194:1660754-1661065	2	2	0	2	2
9	24:7219937-7220458	0	0	0	0	2
9	24:7146003-7151050	0	0	0	0	1
9	1079:266414-266932	0	0	1	0	1
9	1079:444643-444809	0	0	1	0	2
9	1788:103194-103251	1	2	0	0	0
9	1060:100511-100680	2	1	0	0	1
9	2361:94820-95005	1	1	0	0	1
9	2450:167052-167114	1	0	1	2	2
9	2450:573333-573480	1	0	0	0	0
9	238:57049-57281	0	0	0	1	0
9	184098:360520-360571	0	1	0	0	1
9	238:673746-673911	0	0	2	1	1
9	969:13416-14055	1	0	0	0	0
9	24:3980648-3980716	0	0	0	0	1
9	841:167412-167506	0	2	1	0	1
9	3328:230058-234523	0	0	1	0	0
9	969:707092-707211	1	2	0	2	2
9	1565:67167-67818	0	0	1	0	0
9	286128:27176-28112	0	0	1	1	0
9	969:1073506-1073754	1	0	0	0	0
9	969:1145509-1146811	1	0	1	2	0
9	969:1186078-1186194	1	0	2	2	1
9	238:1970238-1970319	0	0	0	1	1
9	24:2605736-2605817	0	0	0	0	2
9	24:2594515-2595047	0	0	0	0	2
9	841:1790544-1791677	0	2	0	0	0
9	459:647988-648207	1	0	1	0	1
9	24:1948045-1948151	0	0	0	0	1
9	24:1944298-1944386	0	0	0	0	1
9	238:3090593-3090695	0	0	0	1	2
9	238:3139227-3139336	0	0	0	1	0
9	2774:208616-209353	1	0	0	0	0
9	440:998810-998898	0	0	1	0	0
9	238:3219522-3226165	0	0	0	1	0
9	24:1240025-1240325	0	0	0	0	1
9	24:1151819-1151886	0	0	0	0	1
9	841:3725991-3727485	0	2	0	0	0
9	238:4592618-4595432	0	0	0	1	0
9	24:9897-16354	0	0	0	0	1
9	208478:8445-17404	1	0	0	0	0
9	184:45007-45968	0	0	0	0	1
9	1395:134603-134806	1	0	1	0	0
9	3137:284569-284673	0	1	0	0	0
9	1148:23399-25517	0	0	2	0	0
9	185996:64865-65074	0	1	0	0	2
9	185996:178301-178355	0	1	2	1	1
9	185996:403907-404108	0	1	2	1	2
9	249:2072015-2072178	0	0	0	1	0
9	588:822914-823703	0	0	1	0	0
9	184140:864341-864395	0	1	0	0	0
9	588:18835-18901	0	0	1	0	0
9	1020:684544-684686	1	0	0	0	0
9	599:1805972-1806919	0	0	1	0	0
9	599:1523109-1523195	0	0	1	0	1
9	184140:2440068-2441978	0	1	0	0	0
9	249:4568918-4570386	0	0	0	1	0
9	249:4761865-4761935	0	0	0	1	0
9	1414:1168268-1168699	2	1	2	2	0
9	2030:715984-724084	0	1	0	0	0
9	2030:131047-132332	0	1	0	0	0
9	756:1567880-1567953	1	0	2	2	0
9	249:7004988-7005087	0	0	0	1	0
9	2842:824760-824832	0	0	1	1	0
9	300:4076559-4076942	0	1	0	0	0
9	249:7490780-7490867	0	0	0	1	0
9	249:7772372-7772884	0	0	0	1	0
9	184:7943343-7943456	0	0	0	0	1
9	756:97231-97283	1	0	0	0	1
9	611:17031-17418	0	0	2	1	2
9	611:47457-47661	0	0	1	0	0
9	249:8549156-8549268	0	0	0	1	0
9	300:2715541-2715928	0	1	0	0	2
9	683:454231-454337	1	0	0	0	0
9	683:411107-411197	1	0	0	2	0
9	611:2614766-2615172	0	0	1	0	0
9	249:10937873-10940325	0	0	0	1	0
9	643:785840-786123	2	0	0	0	2
9	643:738606-738676	1	0	2	0	0
9	4544:892032-894331	0	0	1	0	1
9	184:11822451-11822544	0	0	0	0	2
9	184:11937283-11937397	0	0	0	0	1
9	1849:18326-20697	0	1	0	0	0
9	1849:344149-344620	0	1	0	1	0
9	184:12427163-12428636	0	0	0	0	1
9	249:12568544-12570488	0	0	0	1	1
9	416:219354-219847	0	1	0	0	0
9	642:438978-441405	2	0	2	2	2
9	184:13271860-13271935	0	0	0	0	1
9	249:14218410-14218619	0	0	0	1	0
9	249:14341106-14341488	0	0	0	1	0
9	589:845193-845424	0	0	2	0	0
9	249:14694645-14694767	0	0	0	1	0
9	442:838670-838721	1	0	0	0	1
9	217:16912119-16912474	0	0	0	1	0
9	424:1245959-1246226	0	0	2	1	0
9	1448:79816-79962	0	0	2	1	2
9	699:1022886-1022965	1	2	2	2	1
9	812:154835-154966	0	1	1	0	0
9	217:15945247-15945315	0	0	0	1	0
9	424:89120-89553	0	0	1	0	0
9	217:15193831-15194157	0	0	0	1	1
9	1254:481363-481849	0	0	1	2	2
9	467:662356-662487	1	0	0	1	2
9	144:14125840-14125923	0	0	0	0	1
9	387:651848-654569	0	1	0	0	0
9	1397:19421-20494	1	0	0	0	0
9	217:13564141-13564368	0	0	0	2	0
9	2443:311837-311954	1	0	2	2	2
9	2443:241947-242801	1	0	1	1	0
9	473:792979-793114	0	1	0	0	0
9	1105:198087-198204	1	1	0	0	0
9	1105:206402-206572	1	0	0	0	0
9	144:12070946-12071715	0	0	0	0	2
9	144:11466056-11466280	0	0	0	0	1
9	217:11457357-11457428	0	0	0	2	0
9	2230:146792-147502	1	0	0	1	2
9	217:10776313-10776367	0	0	0	2	0
9	1672:177038-177153	0	0	1	0	1
9	2066:98212-98316	1	1	1	0	1
9	272:1317753-1318163	2	0	0	0	0
9	144:9449172-9450464	0	0	0	0	1
9	272:990006-990122	1	1	1	0	0
9	183462:190004-190190	0	1	1	2	1
9	272:412223-412274	1	0	0	1	0
9	272:357255-357309	1	1	2	0	2
9	272:104082-109488	1	0	0	0	2
9	2137:223186-223851	0	1	0	0	0
9	217:8059710-8060690	0	0	0	1	2
9	510:534351-534647	1	0	1	0	0
9	510:855660-855789	2	0	2	1	0
9	618:654277-654329	0	1	0	0	1
9	217:7047264-7047317	0	0	0	1	0
9	144:6645030-6645092	0	0	0	0	1
9	2214:758329-758404	1	1	0	1	1
9	217:6077668-6077754	0	0	0	2	0
9	217:5924096-5924200	0	0	0	1	0
9	1688:402012-403306	0	1	0	0	1
9	144:5686417-5686568	0	0	0	0	1
9	866:416224-416549	0	2	0	0	1
9	217:4553609-4553721	0	0	0	1	0
9	217:4352584-4353249	0	0	0	1	0
9	1679:52009-57231	0	0	1	0	0
9	1679:55119-55870	0	0	1	0	0
9	217:4068951-4069375	0	0	0	1	0
9	285914:20220-23108	1	0	1	0	1
9	283604:46835-47563	0	0	1	0	1
9	144:3667730-3669024	0	0	0	0	1
9	270:2574895-2575001	2	0	0	0	0
9	270:1502174-1502592	1	0	2	0	0
9	270:1345410-1346002	1	0	1	1	1
9	346:407641-410919	0	0	1	0	0
9	270:358686-358745	1	0	0	0	0
X	2290:339378-339580	1	1	2	2	0
X	2757:419615-419728	0	0	2	1	2
X	220:1697824-1698239	0	0	0	0	1
X	991:55948-56909	0	1	0	0	0
X	445:2084681-2086364	0	0	0	1	0
X	445:2108215-2114605	0	0	0	1	0
X	220:2421475-2422626	0	0	0	0	1
X	445:2464057-2464391	0	0	0	1	0
X	220:2454959-2455198	0	0	0	0	1
X	445:2520897-2521028	0	0	0	2	1
X	220:2878681-2878733	0	0	0	0	1
X	220:3202700-3202842	0	0	0	0	1
X	220:3419498-3419623	0	0	0	0	1
X	220:3490272-3490577	0	0	0	0	2
X	2582:436620-437305	1	0	0	2	0
X	3037:1399-1705	0	0	1	0	1
X	559:682539-682603	2	0	0	0	0
X	559:466924-466977	1	0	0	0	0
X	445:4751858-4753235	0	0	0	1	0
X	220:4776554-4776813	0	0	0	0	2
X	559:75706-75784	1	0	0	0	0
X	220:5045461-5045757	0	0	0	0	1
X	3363:695785-696031	1	0	0	1	0
X	220:5226543-5226871	0	0	0	0	1
X	220:5235920-5235994	0	0	0	0	1
X	220:5470415-5472024	0	0	0	0	2
X	407:494667-494729	0	2	0	0	0
X	445:5864970-5865180	0	0	0	1	0
X	445:6048344-6048503	0	0	0	1	0
X	2176:203333-203826	1	1	0	0	2
X	445:6446905-6447177	0	0	0	1	0
X	2176:414543-415105	1	0	0	0	1
X	2176:712869-713269	1	0	0	2	1
X	282529:101742-102619	0	0	1	0	0
X	282529:215465-215609	0	0	1	0	0
X	282529:325439-325718	0	0	1	1	2
X	179651:31290-32305	0	1	1	0	0
X	182680:194030-194236	0	1	0	0	0
X	182097:633721-633842	0	1	0	1	0
X	121872:1452983-1453353	0	0	0	0	2
X	208585:167390-167486	1	1	1	1	2
X	307333:71209-71841	0	1	2	0	2
X	180798:217052-225395	0	1	0	0	0
X	209150:427080-427403	1	0	0	0	0
X	137360:360678-363274	0	0	0	1	0
X	207668:32484-33787	1	0	0	0	0
X	207668:394567-394739	1	1	0	1	2
X	182965:930902-932176	0	1	0	0	0
X	208976:1111268-1113286	1	0	0	0	0
X	208976:180526-184296	1	1	1	0	2
X	179171:45065-45505	0	1	0	0	0
X	122109:4032761-4033755	0	0	0	0	2
X	4818:1044871-1045010	0	0	1	0	0
X	137379:589861-591146	0	0	0	1	2
X	137379:959200-960123	0	0	0	1	0
X	4818:236136-236545	0	0	1	0	0
X	177269:7298-8136	0	1	1	0	0
X	137379:2075732-2075846	0	0	0	1	0
X	208249:244623-245034	1	0	0	1	0
X	137379:2672834-2673006	0	0	0	1	0
X	284275:1115865-1116019	1	0	1	1	2
X	137379:2899062-2900156	0	0	0	1	0
X	208696:474663-474926	1	1	0	0	2
X	205055:113953-114340	1	0	1	1	0
X	283445:18400-18501	0	0	1	0	0
X	183049:1413463-1413545	0	1	0	0	2
X	183911:83141-90250	0	1	0	0	2
X	183911:218351-220137	0	1	1	0	0
X	280590:321543-321627	0	0	1	0	0
X	183911:623570-627444	0	1	0	0	0
X	184031:1960620-1960671	0	1	0	1	2
X	184031:1958280-1958584	0	1	0	0	0
X	122015:1876603-1877028	0	0	0	0	2
X	137378:1717551-1718524	0	0	0	1	0
X	5037:1072638-1072999	0	0	1	0	0
X	137378:2265395-2270134	0	0	0	1	0
X	122015:948108-949864	0	0	0	0	2
X	184031:776726-777051	0	1	1	0	0
X	5037:35511-35717	0	0	1	0	2
X	137090:9266924-9266990	0	0	0	1	0
X	1469:1649581-1649706	2	0	0	0	0
X	184012:2376437-2377728	0	1	0	0	0
X	137090:8882394-8882527	0	0	0	1	0
X	184012:2122695-2123188	0	1	0	0	0
X	1469:876299-876401	2	0	0	0	0
X	137090:7859584-7859637	0	0	0	1	0
X	137090:7616962-7617873	0	0	0	1	0
X	283708:218508-218644	0	0	1	0	0
X	137090:7160080-7160413	0	0	0	1	0
X	137090:7074425-7079612	0	0	0	1	0
X	184012:468131-469425	0	1	1	1	0
X	181283:11317-13029	0	1	1	1	0
X	122218:3495587-3495652	0	0	0	0	2
X	184412:583017-585064	0	1	1	0	0
X	137090:5751695-5751903	0	0	0	1	0
X	122218:3076842-3078126	0	0	0	0	2
X	287150:291985-292197	0	0	1	0	0
X	137090:5420583-5420957	0	0	0	1	0
X	284865:315376-315661	0	0	1	0	0
X	208178:495630-497349	1	1	0	1	2
X	137090:4525284-4525959	0	0	0	1	0
X	137090:4521098-4521318	0	0	0	1	0
X	184412:2016476-2019533	0	1	0	0	0
X	184412:2090165-2090984	0	1	0	0	0
X	184412:2433932-2434050	0	1	0	1	2
X	184412:2494396-2494534	0	1	0	0	0
X	208087:119292-120020	1	1	1	1	2
X	284066:951458-952151	0	0	1	0	0
X	137090:1505575-1505735	0	0	0	1	0
X	137090:1388779-1388849	0	0	0	1	0
X	206241:115398-115466	1	1	0	1	2
X	181161:6743-7478	0	1	0	0	0
X	137090:1185473-1189752	0	0	0	1	2
X	206241:298469-298608	1	0	0	1	0
X	208728:303953-304011	1	0	1	1	2
X	281361:125567-125765	0	0	1	0	0
X	137090:477061-477661	0	0	0	1	0
X	209077:1190820-1191536	1	1	0	1	2
X	209077:1330128-1330350	1	1	1	0	0
X	136671:935617-935813	0	0	0	1	0
X	182667:1163809-1164410	0	1	1	0	0
X	122186:3758526-3759810	0	0	0	0	2
X	183808:2401149-2402547	0	1	1	1	2
X	208137:500220-500394	1	1	0	1	0
X	122186:4221981-4222409	0	0	0	0	2
X	203720:115855-117099	1	1	1	0	0
X	122186:4555582-4555635	0	0	0	0	2
X	279573:25781-25912	0	0	1	1	0
X	135519:230357-230467	0	0	0	1	0
X	183808:959487-961219	0	1	0	0	2
X	183808:584121-591455	0	1	0	1	2
X	183808:505820-505891	0	1	1	1	2
X	210405:2635642-2636008	1	0	0	1	0
X	136827:1602890-1602946	0	0	0	1	0
X	210405:1762672-1762807	1	0	1	1	0
X	210405:1168660-1168808	1	1	1	1	2
X	121257:655219-657306	0	0	0	0	2
X	137096:881149-881326	0	0	0	1	0
X	184672:255731-255835	0	1	0	0	0
X	209752:930574-930696	1	1	1	1	2
X	285859:1687788-1688141	0	0	1	1	2
X	184672:762411-764099	0	1	0	0	0
X	209752:454991-465460	1	1	1	0	0
X	137096:1717010-1717091	0	0	0	1	0
X	122136:2478086-2478637	0	0	0	0	2
X	184672:1155358-1156258	0	1	0	0	0
X	182755:274376-275354	0	1	1	1	2
X	182755:412062-431173	0	1	1	1	0
X	182755:843124-843266	0	1	1	0	2
X	137096:4604627-4604689	0	0	0	1	0
X	178089:28126-29157	0	1	1	0	0
X	208567:388758-389073	1	0	0	0	0
X	208567:410653-410734	1	1	1	1	0
X	121615:107408-108627	0	0	0	0	2
X	181538:27050-27332	0	1	1	1	2
X	208567:995476-995979	1	0	0	0	0
X	281461:79590-79739	0	0	1	1	0
X	207639:345728-345790	1	1	1	0	0
X	121991:1930584-1931819	0	0	0	0	2
X	206480:382956-384332	1	0	1	0	0
X	206480:197900-197962	1	1	1	1	2
X	178169:17358-18071	0	1	0	0	0
X	180540:199951-200427	0	1	0	1	0
X	136841:2348383-2348487	0	0	0	1	0
X	206126:56654-56840	1	1	0	1	2
X	136552:1427242-1427352	0	0	0	1	0
X	136552:1028561-1028820	0	0	0	1	2
X	182405:290667-291782	0	1	0	0	2
X	136552:125025-125220	0	0	0	1	0
X	122133:5244945-5245460	0	0	0	0	2
X	286707:511298-519503	0	0	1	1	2
X	209512:211754-219507	1	1	0	0	0
X	136973:2320391-2320445	0	0	0	1	0
X	209207:1374336-1374669	1	0	0	0	2
X	136973:3256501-3256558	0	0	0	1	0
X	136973:3699345-3699447	0	0	0	1	0
X	122133:1547283-1547386	0	0	0	0	2
X	203141:52158-55194	1	1	1	0	2
X	208372:498496-498985	1	0	1	1	2
X	208372:333238-333558	1	1	1	1	0
X	181136:379745-379858	0	1	1	1	2
X	282310:266135-266505	0	1	1	0	0
X	136973:5256510-5256662	0	0	0	1	0
X	137001:4181188-4181480	0	0	0	1	0
X	183548:979243-981045	0	1	1	1	2
X	207373:253503-255401	1	0	0	0	0
X	122005:2319705-2321388	0	0	0	0	2
X	182794:100346-101080	0	1	0	0	0
X	182794:886298-887563	0	1	0	0	0
X	206370:163680-163853	1	0	0	0	0
X	209660:323503-323613	1	0	1	0	2
X	122619:440104-440603	0	0	0	0	2
X	210240:862745-863237	1	0	0	0	0
X	210240:843528-844046	1	0	0	0	0
X	210240:446914-447049	1	0	0	0	0
X	286414:132431-132780	0	0	1	0	2
X	184055:2788312-2788525	0	1	0	0	0
X	122619:2853007-2853073	0	0	0	0	2
X	209801:441385-479044	1	0	0	0	0
X	208563:38413-43499	1	0	0	0	0
X	183997:2814807-2814908	0	1	0	0	0
X	183997:2365805-2367115	0	1	0	0	0
X	183997:2103348-2108093	0	1	0	0	0
X	122619:8393787-8393934	0	0	0	0	2
X	182991:226304-227028	0	1	0	1	0
X	122619:9159032-9159163	0	0	0	0	2
X	182991:404244-404767	0	1	0	1	0
X	209043:1296311-1296514	1	0	1	0	2
X	206968:259798-260286	1	1	1	1	2
X	206968:140795-141782	1	1	1	0	0
X	137222:10980598-10980803	0	0	0	1	0
X	705:2182837-2186012	2	0	1	0	0
X	705:2056867-2057233	2	1	1	0	0
X	209827:981973-982070	1	0	0	0	0
X	280024:6378-6735	0	0	1	0	0
X	136870:26307-26678	0	0	0	1	2
X	136870:760787-760971	0	0	0	1	0
X	285334:1623973-1624064	0	0	1	0	0
X	136870:1357261-1357366	0	0	0	1	0
X	179819:69929-70725	0	1	1	1	2
X	280794:119267-120016	0	0	1	0	0
X	181827:154858-154956	0	1	1	1	0
X	136870:2114235-2114381	0	0	0	1	2
X	285334:597572-597770	0	0	1	1	2
X	201589:46109-46442	1	1	0	0	0
X	182958:1033891-1036308	0	1	1	1	2
X	208776:598881-598997	1	0	0	0	0
X	182958:705074-705177	0	1	0	0	0
X	208776:38587-40134	1	1	1	0	2
X	122551:438402-439360	0	0	0	0	2
X	182958:76125-76489	0	1	0	0	0
X	122551:414652-414944	0	0	0	0	2
X	182958:6934-7042	0	1	0	0	0
X	120900:12472-12568	0	0	0	0	2
X	136986:1960928-1961035	0	0	0	1	0
X	207165:104834-105352	1	1	1	1	2
X	207165:70083-70755	1	0	0	0	0
X	286380:848631-849173	0	0	1	0	0
X	183881:1664598-1664707	0	1	0	0	0
X	183881:1630591-1631458	0	1	0	0	0
X	136986:1665594-1665734	0	0	0	1	0
X	121840:821778-821850	0	0	0	0	2
X	136986:1185341-1185592	0	0	0	1	0
X	183881:838484-843113	0	1	0	0	0
X	121840:1756733-1756786	0	0	0	0	2
X	121840:2220757-2221054	0	0	0	0	2
X	121840:2246035-2246490	0	0	0	0	2
X	182023:697085-700005	0	1	0	0	0
X	137338:763184-763264	0	0	0	1	0
X	284159:484928-488955	0	0	1	1	0
X	287917:1393873-1393954	0	0	1	0	0
X	137338:2558687-2559131	0	0	0	1	0
X	184264:424170-427254	0	1	0	0	0
X	137338:3486655-3486772	0	0	0	1	2
X	283738:21468-21559	0	0	1	0	0
X	137338:5908728-5908824	0	0	0	1	0
X	137338:7021565-7021977	0	0	0	1	0
X	186025:3845835-3845898	0	1	0	1	0
X	137338:10423567-10424701	0	0	0	1	0
X	186025:5556010-5556477	0	1	0	0	0
X	208905:1096269-1096443	1	1	0	0	2
X	121325:803436-805750	0	0	0	0	2
X	182377:2514-2727	1	0	0	0	0
X	209472:477349-477560	1	0	0	0	2
X	209472:794905-795196	1	0	0	0	0
X	136938:4389227-4389862	0	0	0	1	0
X	283791:336971-337108	0	0	1	1	0
X	183713:2515752-2515907	0	1	0	0	2
X	121994:1065978-1066062	0	0	0	0	2
X	209749:335348-335409	1	1	0	1	0
X	263030:20540-21409	0	0	1	0	0
X	121994:1900863-1902109	0	0	0	0	2
X	209749:936442-942433	1	0	0	1	0
X	282528:136347-136413	0	0	1	1	2
X	136938:1150407-1151186	0	0	0	1	2
X	183713:1024057-1024154	0	1	0	1	0
X	183713:881811-882016	0	1	1	1	0
X	121994:2375885-2375991	0	0	0	0	2
X	121994:2387460-2387798	0	0	0	0	2
X	208516:275265-275386	1	1	1	1	2
X	183713:366105-366452	0	1	1	1	0
X	208516:573954-574058	1	0	0	0	0
X	121994:2899311-2899392	0	0	0	0	2
X	208516:748558-750752	1	0	0	0	0
X	122123:4842893-4842997	0	0	0	0	2
X	283221:327092-327287	0	0	1	1	0
X	284036:423870-424180	0	0	1	0	2
X	184056:3347852-3350084	0	1	1	0	2
X	284036:71702-73153	0	0	1	0	2
X	184056:3165712-3165874	0	1	1	0	0
X	284815:283837-284336	0	0	1	0	0
X	284815:324339-324438	0	1	1	0	2
X	184056:2475064-2476213	0	1	1	0	2
X	208989:690581-694691	1	0	0	0	0
X	122123:2435543-2438669	0	0	0	0	2
X	184056:1985936-1986007	0	1	0	0	0
X	136955:2067525-2073061	0	0	0	1	0
X	184056:1813352-1813643	0	1	0	0	0
X	184056:1708789-1709538	0	1	1	1	0
X	184056:1474066-1475409	0	1	0	0	0
X	287152:1462076-1464028	0	0	1	0	0
X	287152:1302923-1303132	0	0	1	0	0
X	209096:359732-361281	1	1	0	0	0
X	209096:353862-355138	1	1	0	0	0
X	287152:1150291-1150536	0	0	1	1	0
X	203152:4063-4235	1	0	0	1	0
X	136682:2095083-2095527	0	0	0	1	0
X	209485:791520-795822	1	0	0	0	0
X	181680:126782-127823	0	1	0	0	0
X	209485:351992-352864	1	0	1	1	2
X	280577:32203-32267	0	0	1	0	0
X	136682:265404-265495	0	0	0	1	2
X	208417:900314-900391	1	1	1	0	0
X	136490:692601-692724	0	0	0	1	0
X	122351:663775-664203	1	0	1	0	2
X	136490:957874-957952	0	0	0	1	0
X	208604:304027-305530	1	1	1	0	0
X	121829:945104-945906	0	0	0	0	2
X	208604:1051583-1052070	1	0	0	1	0
X	182683:526390-527674	0	1	1	1	0
X	283328:239375-239556	0	0	1	0	0
X	136551:243439-243553	0	0	0	1	0
X	182683:804493-805008	0	1	0	0	0
X	273837:22653-22839	0	0	1	0	2
X	181602:272179-272267	0	1	0	0	2
X	208887:874026-875526	1	0	0	0	0
X	179623:165625-165721	0	1	0	1	0
X	208887:385267-385336	1	1	0	0	2
X	182533:47005-47057	0	1	0	0	2
X	182533:100645-104232	0	1	0	0	0
X	121733:1006147-1007902	0	0	0	0	2
X	137092:7621325-7621469	0	0	0	1	0
X	207669:391246-391384	1	0	0	0	0
X	182533:477208-478496	0	1	1	0	0
X	207669:43308-44329	1	1	0	0	0
X	285248:622016-622072	0	0	1	1	2
X	180411:70106-71062	0	1	0	0	0
X	208544:635355-635561	1	0	0	0	0
X	181619:465126-465383	0	1	1	1	2
X	181619:418530-421753	0	1	0	0	0
X	208544:90125-90205	1	0	0	1	0
X	137092:6130932-6130997	0	0	0	1	0
X	277420:40859-42335	0	0	1	1	0
X	208086:335181-335258	1	0	1	1	0
X	137092:5781757-5782458	0	0	0	1	0
X	122155:5841856-5842116	0	0	0	0	2
X	183364:1195382-1196921	0	1	0	1	0
X	122155:5418772-5418931	0	0	0	0	2
X	137092:5103741-5103814	0	0	0	1	0
X	210206:245182-245304	1	1	0	1	2
X	137092:4483341-4484333	0	0	0	1	0
X	137092:4377675-4383987	0	0	0	1	0
X	281387:22771-22837	0	0	1	0	2
X	137092:3572877-3572941	0	0	0	1	0
X	184987:2083461-2083536	0	1	0	0	2
X	176244:19422-19500	0	1	0	0	0
X	287118:589541-591288	0	0	1	0	0
X	137092:1941556-1941607	0	0	0	1	0
X	137092:1678090-1680997	0	0	0	1	0
X	137092:1650613-1650700	0	0	0	1	0
X	206810:80736-81371	1	0	0	0	0
X	137092:1453305-1454232	0	0	0	1	2
X	183401:32703-32893	0	1	0	0	0
X	137092:1021439-1022697	0	0	0	1	0
X	207663:40606-40703	1	1	1	1	2
X	137092:880566-881316	0	0	0	1	0
X	201419:38856-39067	1	1	0	0	2
X	3331:71316-71523	0	0	2	0	0
X	182894:174943-175199	0	1	0	0	0
X	101732:4349-4918	0	0	0	0	2
X	208685:153047-153433	1	1	0	0	2
X	208685:612518-613730	1	0	0	0	2
X	136327:725525-725580	0	0	0	1	0
X	136327:736761-736917	0	0	0	1	0
X	122020:770436-770539	0	0	0	0	2
X	284033:183634-184068	0	0	1	0	0
X	136327:1156087-1156146	0	0	0	1	0
X	122020:1641060-1641470	0	0	0	0	2
X	122020:1685682-1685913	0	0	0	0	2
X	122020:1930917-1932217	0	0	0	0	2
X	210185:1540653-1540742	1	0	0	0	0
X	136794:1195503-1195620	0	0	0	1	0
X	210185:1302195-1302540	1	0	1	0	0
X	136794:1384704-1385879	0	0	0	1	0
X	210185:1184329-1184389	1	0	0	0	0
X	286635:1720361-1721635	0	0	1	0	0
X	182642:627880-627973	0	1	1	0	0
X	284595:91398-91857	0	0	1	0	0
X	199865:84535-85005	1	1	0	0	2

### Sheet: Sup_TableS3
NUI in common with published pangenomes
Size of contig	Number of contig	Number of contig matched to chinese indicine (Dai et al)	Percentage	Number of contig matched to Zhou et al	Percentage
less than 1 Kb	4704	2729	58.01	229	4.86
greater than equal to 1 Kb	2140	983	45.93	29	1.35
Total	6844	3712	54.24	258	3.77

### Sheet: Sup_TableS4
BICIs occurance matrix
Chromosome Name	NUI_query_ID	Gir	Kankrej	Tharparkar	Sahiwal	Red Sindhi
1	1001:108250-108342	1	0	0	0	0
1	1001:1223722-1223934	2	0	0	0	0
1	1001:957270-957807	1	0	0	0	0
1	1061:182785-183877	1	0	0	0	0
1	1358:603832-604696	0	1	1	0	0
1	1358:672257-672414	0	1	0	0	0
1	157:210739-210850	0	1	0	1	0
1	157:2409637-2409692	0	1	0	1	0
1	157:5250996-5252488	0	2	2	1	2
1	161:224009-224260	1	0	1	0	1
1	170:11154250-11154646	0	0	0	0	1
1	170:11558221-11558575	0	0	0	0	1
1	170:7507479-7516245	0	0	0	0	1
1	170:9777688-9777793	0	0	0	0	1
1	1732:936-1196	0	0	1	0	0
1	182978:531768-537172	0	1	0	0	0
1	183128:546062-546498	0	1	0	0	2
1	183128:633274-634221	0	1	0	0	2
1	183128:76490-77746	0	1	1	0	0
1	183354:523145-523209	0	1	0	1	0
1	19:120243-120525	0	0	0	0	1
1	19:12092383-12093354	0	0	0	0	1
1	19:12581046-12585495	0	0	0	0	2
1	19:16325738-16325809	0	0	0	0	1
1	19:21768942-21769805	0	0	0	0	1
1	19:23983058-23983302	0	0	0	0	2
1	19:27627754-27628019	0	0	0	0	2
1	19:30600773-30601026	0	0	0	0	1
1	19:31593371-31593600	0	0	0	0	1
1	19:33503128-33503466	0	0	0	0	1
1	19:34358829-34359091	0	0	0	0	1
1	19:3829619-3830149	0	0	0	0	1
1	19:40542741-40544970	0	0	0	0	1
1	19:41399560-41399687	0	0	0	0	1
1	19:43832622-43832731	0	0	0	0	1
1	19:44374920-44376780	0	0	0	0	1
1	19:45182676-45182855	0	0	0	0	1
1	19:45974707-45975053	0	0	0	0	1
1	19:55664573-55666954	0	0	0	0	1
1	19:6906252-6906360	0	0	0	0	1
1	19:69417142-69417254	0	0	0	0	1
1	19:70260014-70260066	0	0	0	0	1
1	19:72405879-72406392	0	0	0	0	2
1	19:8370390-8371127	0	0	0	0	1
1	206:1478297-1478409	1	0	0	0	0
1	222:3637419-3637915	0	1	1	1	0
1	222:5352650-5352800	0	1	0	2	2
1	222:6127145-6128247	0	2	0	0	0
1	223:2112953-2113228	2	0	0	2	0
1	226:868803-868998	1	0	0	0	0
1	233:1339882-1340117	0	1	0	1	1
1	233:2138362-2138628	0	1	0	0	0
1	233:3049526-3049810	0	1	0	2	1
1	2861:861549-862465	1	0	0	0	1
1	286:2356151-2356667	0	1	0	0	0
1	286:256649-256739	0	1	2	0	2
1	317:4474124-4474560	0	2	0	1	2
1	317:6166861-6166995	0	2	0	0	0
1	3233:132897-133334	0	1	1	0	0
1	3233:801018-801924	0	1	0	0	1
1	329:603358-603740	0	2	0	0	0
1	3632:166009-166824	1	0	0	1	0
1	3632:258169-258243	1	1	1	2	2
1	3632:484092-484182	1	1	1	2	2
1	3632:80718-80823	1	0	0	0	2
1	381:1713986-1714188	0	1	0	0	0
1	381:3053978-3054368	0	1	0	0	0
1	381:7886258-7886927	0	1	0	2	0
1	381:7970862-7971122	0	2	0	1	0
1	3839:135924-137460	0	0	1	1	1
1	385:1027928-1028689	0	0	1	0	0
1	385:1784141-1784270	0	0	1	2	0
1	402:367355-368544	0	1	0	1	0
1	420:1145425-1147644	0	1	1	0	0
1	420:1288714-1288974	0	1	0	0	2
1	420:145835-146998	0	2	1	2	2
1	427:181718-182094	2	0	0	0	0
1	442:1661705-1662008	0	2	0	0	1
1	455:634093-637638	1	0	0	0	0
1	536:614089-614728	0	1	0	0	0
1	576:159118-159252	1	0	0	0	0
1	638:407280-409166	0	1	0	1	0
1	645:567546-567664	1	0	1	0	0
1	66:19662035-19662131	0	0	1	2	2
1	66:21427129-21427270	0	0	0	0	1
1	66:24799568-24799678	0	0	0	0	1
1	66:25228465-25232810	2	0	0	2	1
1	66:26416264-26416406	0	0	0	0	1
1	66:30445363-30446020	0	0	1	0	1
1	66:32628692-32629321	0	0	0	0	1
1	66:39887168-39887606	0	0	0	0	1
1	66:39944171-39944287	0	0	0	0	1
1	66:41729728-41729853	0	0	0	0	1
1	66:42354666-42355435	0	0	0	0	1
1	66:48883168-48883404	0	0	0	0	1
1	66:50185302-50189998	0	0	0	0	2
1	66:50453351-50455734	0	0	0	0	1
1	66:50455526-50455671	0	0	0	0	2
1	66:51444537-51448191	0	0	0	0	1
1	66:52927208-52927543	0	0	0	0	1
1	66:57618893-57619000	0	0	0	0	2
1	804:676343-678784	0	1	0	1	1
1	85:100156337-100156426	0	0	0	1	0
1	85:100788356-100788599	0	0	0	1	0
1	85:100806065-100806446	0	0	0	1	0
1	85:101211666-101211890	0	0	0	1	0
1	85:102443622-102444338	0	0	0	1	0
1	85:102842731-102844752	0	0	0	1	1
1	85:102875285-102879164	0	0	0	1	0
1	85:105900158-105900235	0	0	0	1	0
1	85:105968312-105968368	0	0	0	1	0
1	85:112162406-112163279	0	0	0	2	2
1	85:115165087-115165394	0	0	0	1	0
1	85:118182319-118182891	0	0	0	1	1
1	85:121441412-121441798	0	0	0	1	0
1	85:123428082-123428440	0	0	0	1	0
1	85:124184008-124184105	0	0	0	1	0
1	85:129220169-129220738	0	0	0	1	1
1	85:131024311-131024828	0	0	0	1	0
1	85:131992229-131992322	0	0	0	1	0
1	85:133207144-133207373	0	0	0	1	0
1	85:134724228-134725485	0	0	0	1	0
1	85:136682834-136682983	0	0	0	1	0
1	85:138506799-138508467	0	0	0	2	0
1	85:146897066-146897534	0	0	0	2	0
1	85:147596928-147597598	0	0	0	1	2
1	85:148908625-148908706	0	0	0	1	0
1	85:150266637-150268078	0	0	0	1	1
1	85:154235432-154235568	0	0	0	1	0
1	85:154503572-154503936	0	0	0	1	0
1	85:17772542-17772631	0	0	0	1	0
1	85:19023947-19024028	0	0	0	2	1
1	85:20884397-20884538	0	0	0	2	0
1	85:21415936-21415997	0	0	0	1	0
1	85:21576483-21577651	0	0	0	1	0
1	85:22428959-22429600	0	0	0	1	0
1	85:25586581-25586753	0	0	0	1	0
1	85:26984560-26984672	0	0	0	1	0
1	85:29226248-29227088	0	0	0	1	2
1	85:33271050-33271286	0	0	0	1	2
1	85:33337058-33337173	0	0	0	1	2
1	85:33489054-33495155	0	0	0	1	0
1	85:33688269-33688404	0	0	0	1	0
1	85:36366243-36371052	0	0	0	1	0
1	85:36805761-36807059	0	0	0	1	0
1	85:37425117-37428327	0	0	0	1	0
1	85:4035093-4036973	0	0	0	2	0
1	85:42930614-42931130	0	0	0	1	0
1	85:43921838-43921923	0	0	0	1	0
1	85:44901249-44901305	0	0	0	1	0
1	85:46126125-46126976	0	0	0	1	0
1	85:47011183-47011454	0	0	0	1	0
1	85:47794918-47794976	0	0	0	1	0
1	85:47798525-47798654	0	0	0	1	0
1	85:47837872-47844691	0	0	0	1	0
1	85:47919825-47919941	0	0	0	2	1
1	85:48778186-48778718	0	0	0	1	1
1	85:49086504-49086646	0	0	0	1	0
1	85:49196794-49196853	0	0	0	1	0
1	85:53053702-53053786	0	0	0	1	2
1	85:54730975-54731322	0	0	0	1	1
1	85:55989123-55989920	0	0	0	2	1
1	85:58430342-58430473	0	0	0	1	1
1	85:62903865-62904282	0	0	0	1	0
1	85:6979302-6979375	0	0	0	1	0
1	85:73649390-73649487	0	0	0	1	0
1	85:73720828-73721113	0	0	0	2	0
1	85:76499836-76500074	0	0	0	1	0
1	85:82202089-82202220	0	0	0	1	0
1	85:83025929-83025982	0	0	0	1	2
1	85:86852010-86852094	0	0	0	1	0
1	85:88386388-88386440	0	0	0	1	0
1	85:90326004-90326918	0	0	0	1	1
1	85:90357825-90358103	0	0	0	1	0
1	85:90629688-90629983	0	0	0	2	1
1	85:90844416-90845532	0	0	0	1	2
1	85:91025606-91026309	0	0	0	2	2
1	85:93102890-93104286	0	0	0	1	2
1	85:93953226-93953428	0	0	0	1	0
1	85:97943715-97943837	0	0	0	1	0
1	85:99071029-99071323	0	0	0	1	0
10	1078:86492-86612	1	0	0	0	0
10	1203:385227-385403	1	2	0	1	1
10	137:32839537-32840831	0	0	0	2	0
10	137:36103297-36103548	0	0	0	1	0
10	137:37099129-37099580	0	0	0	1	1
10	137:39296656-39296860	0	0	0	1	0
10	137:39321198-39321288	0	0	0	2	0
10	137:55947207-55947387	0	0	0	2	0
10	137:57737903-57738035	0	0	0	2	1
10	137:6171209-6172666	0	0	0	1	0
10	137:62189598-62189706	0	0	0	1	0
10	137:62795341-62795561	0	0	0	2	1
10	137:62848641-62848836	0	0	0	2	0
10	137:67640213-67640304	0	0	0	1	0
10	137:67740752-67740813	0	0	0	1	0
10	137:68463821-68463875	0	0	0	1	0
10	137:70227257-70227465	0	0	0	1	0
10	137:72213646-72214011	0	0	0	1	0
10	137:72428057-72428255	0	0	0	1	0
10	149:17836400-17836596	0	0	0	0	1
10	1510:174192-177012	2	1	0	0	0
10	182924:602679-603102	0	1	2	2	0
10	185076:2250056-2250144	0	1	0	2	2
10	186658:302283-302919	0	1	0	2	0
10	186663:3245302-3245589	0	1	0	1	0
10	186663:4142133-4142607	0	1	1	1	0
10	21:13586868-13587057	0	0	0	0	1
10	21:18087073-18087166	0	0	0	0	1
10	21:20396543-20397303	0	0	0	0	1
10	21:24627665-24627883	0	0	0	0	1
10	21:24724675-24724798	0	0	0	0	1
10	21:27621586-27621683	0	0	0	0	1
10	21:27854548-27854717	0	0	0	0	1
10	21:28114572-28114907	0	0	0	0	1
10	21:28557946-28558038	0	0	0	0	1
10	21:32947883-32948074	1	0	2	0	1
10	21:4734420-4736087	0	0	0	0	1
10	21:4799365-4800860	0	0	0	0	1
10	21:48445899-48446133	0	0	0	0	1
10	21:5041109-5041311	0	0	0	0	1
10	21:50414644-50414716	0	0	0	0	1
10	21:50720165-50720247	0	0	0	0	1
10	21:56880521-56885450	0	0	0	0	1
10	21:5932009-5932169	0	0	0	0	1
10	21:60717278-60717386	0	0	0	0	1
10	21:62790647-62790858	0	0	0	0	1
10	21:63897179-63897400	0	0	0	0	1
10	21:63919134-63919220	0	0	0	0	1
10	21:64564882-64565226	0	0	0	0	1
10	21:64835371-64835744	0	0	0	0	1
10	21:72132070-72132125	0	0	0	0	1
10	21:72336353-72337289	0	0	0	0	1
10	21:74414059-74414246	0	0	0	0	1
10	21:75614824-75615762	0	0	0	0	1
10	21:75911931-75912794	0	0	0	0	2
10	21:76695321-76695493	0	0	0	0	1
10	237:11135167-11135243	0	0	0	1	0
10	237:12008970-12009187	0	0	0	2	0
10	237:15912453-15912724	0	0	0	1	0
10	237:15948661-15948725	0	0	0	1	0
10	237:20532841-20535397	0	0	0	2	0
10	237:2481928-2482853	0	0	0	1	2
10	237:4389343-4389539	0	0	0	2	1
10	237:4432333-4432445	0	0	0	1	2
10	320:425709-426149	1	1	0	0	1
10	330:1230896-1231008	0	1	0	0	0
10	349:908672-908924	0	0	1	2	0
10	3646:880890-881774	1	0	0	0	1
10	471:1282782-1282949	0	1	0	0	0
10	471:1375009-1375080	0	1	0	0	1
10	633:157185-157251	1	0	0	0	1
10	633:939676-940451	1	0	0	0	0
10	633:949861-951402	1	0	0	0	0
10	729:88390-88666	1	0	0	0	0
10	745:447591-447644	0	0	1	0	0
10	912:275506-275822	0	0	1	0	2
10	912:469754-471472	0	0	1	0	0
10	912:486501-490468	0	0	1	1	0
11	138:20350958-20351072	0	0	0	1	0
11	138:53100401-53101605	0	0	0	2	0
11	138:60964704-60964893	0	0	0	1	0
11	138:66967687-66968030	0	0	0	2	0
11	155:9686813-9686927	0	0	0	0	1
11	1599:1318814-1318869	1	1	0	0	1
11	182208:91608-91748	0	1	1	0	2
11	183298:799426-799584	0	1	0	0	0
11	183298:850844-853507	0	1	0	0	0
11	207:2150565-2151802	1	0	1	2	0
11	208860:327575-328196	1	1	1	0	2
11	263:11696902-11697651	0	0	1	2	0
11	263:15981129-15981301	0	0	0	2	0
11	263:19198657-19198860	0	0	0	2	0
11	263:20389364-20390837	0	0	0	2	0
11	263:21594312-21594424	0	0	0	2	0
11	263:21906386-21908439	0	0	0	2	0
11	263:28886574-28886626	0	0	0	2	0
11	263:29798357-29798974	0	0	0	2	0
11	263:29905608-29906086	0	0	0	2	0
11	263:31453168-31460053	0	0	0	2	2
11	263:33482157-33482689	0	0	0	2	0
11	263:4538546-4538605	1	1	0	1	0
11	263:5288863-5289666	0	0	0	1	1
11	291:1548544-1548950	0	2	0	0	0
11	291:2409984-2410137	0	2	0	0	0
11	3081:296720-296881	1	1	0	0	1
11	351:2038896-2039160	0	1	0	0	2
11	3896:164413-164473	0	0	1	0	0
11	413:1023884-1024091	0	2	1	0	0
11	413:127462-127533	0	1	0	0	0
11	413:1599078-1602115	0	1	0	0	0
11	413:4101630-4102233	0	2	0	0	0
11	413:4324100-4329170	0	1	0	0	0
11	413:4691456-4691603	0	1	0	0	0
11	413:4727975-4728725	0	2	0	0	0
11	4339:48638-49116	0	0	1	0	2
11	531:353977-354097	1	0	0	0	1
11	551:100776-101321	1	0	1	0	0
11	551:435571-435684	1	2	0	0	0
11	554:1541176-1541288	0	0	1	0	1
11	554:1898724-1899251	0	0	1	0	1
11	593:159558-160869	1	0	0	0	1
11	682:195877-196254	1	0	0	0	0
11	682:276319-276770	1	1	0	0	0
11	682:743911-744175	1	2	1	0	0
11	69:1867542-1867616	0	0	0	0	1
11	69:19955014-19957839	0	0	0	0	1
11	69:25779373-25781714	0	0	0	0	1
11	69:26512132-26513085	0	0	0	0	1
11	69:33682322-33682437	0	0	0	0	1
11	69:35195515-35195617	0	0	0	0	2
11	69:3532722-3532945	0	0	0	0	1
11	69:37148201-37148882	0	0	0	0	1
11	69:38825633-38827640	0	0	0	0	1
11	69:40815025-40815139	0	0	0	0	2
11	69:42521094-42524865	0	0	0	0	2
11	69:9366901-9367066	0	0	0	0	1
11	74:11492812-11492908	0	0	0	0	1
11	741:251173-251281	2	0	1	0	0
11	74:136494-136689	0	0	0	0	2
11	74:1414320-1414415	0	0	0	0	1
11	74:151162-151279	0	0	0	0	1
11	74:15633978-15635031	0	0	0	0	1
11	74:15714080-15714413	0	0	0	0	1
11	74:16528744-16529663	0	0	0	0	1
11	74:18274801-18277230	0	0	1	2	1
11	74:20036314-20039486	0	0	0	0	1
11	74:22331508-22331604	0	0	0	0	1
11	74:22839861-22839972	0	0	0	0	1
11	74:24350874-24350938	0	0	0	0	2
11	74:24685352-24685646	0	0	0	0	1
11	74:26740606-26744863	0	0	0	0	2
11	74:2875340-2875817	0	0	0	0	1
11	74:33549332-33550018	0	0	0	0	1
11	74:34620439-34621026	0	0	0	0	1
11	74:4794022-4794173	0	0	0	0	2
11	74:6515919-6516791	0	0	0	0	2
11	74:6841315-6841430	0	0	0	0	2
11	74:9368512-9371248	0	0	0	0	1
12	1017:243160-245156	0	0	1	0	0
12	1017:611252-612027	0	0	1	2	1
12	1085:92599-96273	0	1	0	0	0
12	1121:839857-840385	1	0	0	0	2
12	1131:192511-192958	1	1	0	2	0
12	1265:8631-9356	0	0	2	0	0
12	142:1576703-1576885	0	0	0	2	0
12	142:1870860-1870944	0	0	0	1	2
12	142:26735001-26735118	0	0	0	1	0
12	142:29647410-29647779	0	0	0	1	0
12	142:30149633-30149697	0	0	0	1	0
12	142:32119243-32120970	0	0	0	1	0
12	142:40371552-40371659	0	0	0	2	2
12	142:40573727-40573917	0	0	0	2	0
12	142:42088809-42089017	0	0	0	1	0
12	142:43689137-43689530	0	0	0	1	0
12	142:49663217-49663280	0	0	0	2	0
12	142:56024010-56024241	0	0	0	1	0
12	142:58162942-58163849	0	0	0	2	0
12	142:61848223-61851172	0	0	0	1	0
12	142:61925176-61928109	0	0	0	1	1
12	142:62942793-62945162	0	0	0	1	0
12	142:64699162-64699467	0	0	0	1	0
12	142:66857316-66857595	0	0	0	1	1
12	142:68375944-68378813	0	0	0	1	0
12	142:687505-687589	0	0	0	1	0
12	142:69343679-69344891	0	0	0	1	1
12	142:965421-965519	0	0	0	1	0
12	166:642955-643986	2	0	0	0	0
12	166:969701-969968	2	1	0	1	2
12	1766:127452-127570	1	0	0	1	0
12	1766:454318-454656	2	2	0	2	2
12	1766:480456-480661	1	0	0	2	1
12	198:771228-772534	1	0	0	0	0
12	2079:1569308-1571801	0	1	1	0	2
12	2079:1589254-1589697	0	1	1	0	0
12	208:13934685-13934783	0	0	0	0	2
12	208:6587285-6588058	0	0	0	0	1
12	208:7183373-7183709	0	0	0	0	2
12	208:7875989-7876489	0	0	0	0	1
12	209412:302954-303702	1	1	1	2	0
12	220:3083364-3085311	0	2	0	0	0
12	220:4910575-4912207	0	1	0	0	0
12	271:11795072-11795765	0	0	0	1	0
12	271:5797433-5798257	0	0	0	1	0
12	271:6521973-6522103	0	0	0	1	0
12	271:7452248-7454540	0	0	0	2	1
12	271:7953581-7953840	0	0	0	1	0
12	2849:506476-506545	0	1	0	0	1
12	287782:22821-23543	0	0	1	1	0
12	287782:35902-37431	0	0	1	0	0
12	288080:7592-17672	0	0	1	0	0
12	3244:265660-266209	1	0	1	0	2
12	3416:395982-396075	1	0	0	0	0
12	3416:594686-595206	1	1	0	0	0
12	353:1754388-1754708	0	1	0	0	0
12	353:2850938-2851203	0	1	0	0	0
12	3748:82945-83048	1	1	0	0	2
12	386:318158-318871	0	1	0	0	0
12	386:473382-476259	0	1	0	0	0
12	386:731021-731081	0	1	0	1	0
12	396:382578-384959	0	1	0	1	1
12	531:549984-550070	0	0	1	0	0
12	633:1218568-1218628	0	1	0	0	0
12	633:1977972-1978812	0	1	0	0	0
12	650:191699-192044	0	0	1	0	0
12	650:829443-829632	0	0	1	0	0
12	686:482122-482442	0	0	2	0	1
12	686:520613-520859	0	0	1	0	0
12	703:10670-13363	0	1	0	0	1
12	703:2411310-2411470	0	1	0	0	1
12	703:3731695-3732173	0	1	1	0	0
12	703:3734734-3735885	0	1	0	0	0
12	703:3807320-3812901	0	1	0	0	0
12	703:834410-834573	0	1	0	0	0
12	71:12613031-12613610	0	0	0	0	1
12	71:13731557-13731649	0	0	0	0	1
12	71:22088378-22088587	0	0	0	0	2
12	71:22090680-22090736	0	0	0	0	2
12	71:22923441-22923827	0	0	0	0	1
12	71:26874968-26875143	0	0	0	0	1
12	71:37129999-37130155	0	0	0	0	2
12	71:42303633-42303935	0	0	0	0	1
12	71:45389439-45389716	0	0	0	0	1
12	71:46462986-46463557	0	0	0	0	2
12	71:47503096-47503254	0	0	0	0	1
12	71:51187916-51189629	0	0	0	0	1
12	71:53032594-53035931	0	0	0	0	1
12	71:5549342-5549711	0	0	0	0	1
12	71:57298053-57298336	0	0	0	0	1
12	71:60567329-60567556	0	0	0	0	2
12	71:64154963-64155175	0	0	0	0	1
12	71:69302507-69302673	0	0	0	0	1
12	71:7605623-7606508	0	0	0	0	1
12	71:9400463-9401188	0	0	0	0	1
12	730:670702-670876	0	1	0	1	1
12	953:115096-115291	0	0	1	0	0
12	953:1447005-1448016	0	0	1	0	0
13	1191:456919-457000	0	1	0	0	1
13	1191:555196-555289	0	1	0	1	2
13	133:32853504-32853626	0	0	0	2	0
13	133:34999993-35000148	0	0	0	1	1
13	133:42147335-42147495	0	0	0	1	0
13	133:47161522-47161862	0	0	0	1	0
13	133:53992635-53992767	0	0	0	2	0
13	133:54696237-54698157	0	0	0	1	2
13	133:57710167-57710266	0	0	0	1	0
13	133:61921597-61925875	0	0	0	1	0
13	1591:535980-536033	2	0	0	0	0
13	160:556157-557140	1	0	2	0	0
13	1677:443624-445465	2	0	1	0	1
13	171:11178845-11179454	0	0	0	0	1
13	171:12302295-12302389	0	0	0	0	1
13	171:14950914-14951199	0	0	0	0	2
13	171:4964447-4964986	0	0	0	0	2
13	171:9460694-9460768	0	0	0	0	1
13	1847:530887-530955	2	2	1	1	1
13	192:794522-795996	2	1	1	0	1
13	201:942927-943158	1	1	0	0	0
13	207:2401526-2401832	0	0	0	0	1
13	207:2911411-2911886	0	0	0	0	2
13	207:3272759-3272816	0	0	0	0	1
13	207:4812651-4814690	0	0	0	0	2
13	207:5252869-5253243	0	0	0	0	1
13	207:8654559-8655259	0	0	0	0	1
13	2422:196256-196394	1	0	2	2	1
13	260:2449774-2452096	0	0	0	1	0
13	260:2958909-2960968	0	0	0	1	2
13	260:4436708-4437084	0	0	0	1	0
13	260:5875271-5876528	0	0	0	1	0
13	260:9941850-9941904	0	0	0	1	0
13	264:851334-851454	1	0	0	0	2
13	350:263982-264047	0	0	2	0	0
13	350:857303-857797	0	0	1	0	1
13	361:1633644-1633711	0	1	2	0	0
13	361:47193-47516	0	1	0	0	1
13	361:755987-756751	0	1	0	0	0
13	3774:928745-928864	1	0	0	1	2
13	3779:536730-536802	1	0	0	0	0
13	388:290546-290826	2	1	0	2	2
13	419:787610-787870	2	1	2	2	2
13	653:1343162-1343249	0	1	0	0	1
13	653:171595-171907	0	1	0	0	0
13	653:630347-630436	0	1	1	0	0
13	70:10873575-10874725	0	0	0	0	1
13	70:12007953-12010127	0	0	0	0	1
13	70:2110657-2110737	0	0	0	0	1
13	70:24229119-24229826	0	0	0	0	1
13	70:33162271-33163157	0	0	0	0	1
13	70:33309490-33309736	0	0	0	0	1
13	70:33835082-33835176	0	0	0	0	1
13	70:35351491-35352655	0	0	0	0	2
13	779:147517-151165	0	1	1	1	2
14	108:10610796-10614029	0	0	0	1	0
14	108:17728288-17729471	0	0	0	1	0
14	108:17807278-17807404	0	0	0	1	0
14	108:1874486-1881614	0	0	0	2	2
14	108:19631673-19631854	0	0	0	2	0
14	108:20395060-20395166	0	0	0	2	0
14	108:20651884-20653091	0	0	0	2	0
14	108:21753438-21753969	0	0	0	2	0
14	108:21993250-21993707	0	0	0	2	0
14	108:24837593-24837827	0	0	0	1	0
14	108:25409072-25409229	0	0	0	2	0
14	108:28098094-28098167	0	0	0	2	0
14	108:30177641-30182090	0	0	0	2	1
14	108:31817345-31817403	0	0	0	1	0
14	108:32295754-32296390	0	0	0	1	0
14	108:32689357-32689782	0	0	0	1	0
14	108:33130463-33130602	0	0	0	1	0
14	108:36933805-36933949	0	0	0	1	0
14	108:4460802-4466151	0	0	0	1	2
14	108:45347323-45347394	0	0	0	2	2
14	108:45369474-45371858	0	0	0	2	0
14	108:48417538-48417863	0	0	0	1	0
14	108:53607841-53607942	0	0	0	1	1
14	108:5495072-5497801	0	0	0	1	0
14	108:56579205-56579369	0	0	0	1	0
14	108:61612844-61612899	0	0	0	1	1
14	108:62924251-62924826	0	0	0	1	2
14	108:62936323-62936456	0	0	0	2	2
14	108:6967388-6967450	0	0	0	1	0
14	108:7374898-7374971	0	0	0	1	0
14	209122:1076229-1076657	1	1	0	0	0
14	209122:1175134-1175189	1	0	0	1	1
14	2156:525035-525087	0	0	1	0	1
14	2156:962009-963972	0	0	2	0	2
14	275:2621899-2622349	0	0	0	2	0
14	275:291714-292178	0	0	0	1	0
14	284:2382255-2382357	0	2	2	2	1
14	284:3343735-3344072	0	1	0	0	0
14	2934:168839-168906	0	1	2	2	1
14	2934:187256-187321	0	1	0	1	1
14	2953:81932-82361	1	0	0	0	0
14	3013:6656-6732	0	0	1	0	0
14	314:169906-171025	0	1	0	0	0
14	314:176659-177437	0	1	0	0	0
14	314:652774-652892	0	2	0	0	0
14	314:670331-670596	0	2	1	0	2
14	329:1368070-1368308	2	1	1	1	0
14	329:1511996-1512172	1	1	0	0	0
14	329:5660-5746	1	0	0	0	0
14	3457:289477-289868	1	0	0	1	0
14	3457:779410-779500	1	1	2	1	2
14	3457:884956-885396	1	0	1	1	2
14	3457:958236-958430	1	0	0	2	2
14	409:78926-79023	0	2	0	2	1
14	431:662635-663880	0	1	0	0	0
14	64:15865691-15865846	0	0	0	0	2
14	64:26387705-26389153	0	0	0	0	1
14	64:30642676-30643349	0	0	0	0	2
14	64:31961038-31962462	0	0	0	0	1
14	64:35334296-35334428	0	0	0	0	1
14	64:37336641-37336979	0	0	0	0	1
14	64:42501036-42501633	0	0	0	0	1
14	64:4678574-4679683	0	0	0	0	1
14	64:48714134-48714190	0	0	0	0	1
14	64:49485831-49486184	0	0	0	0	1
14	64:51054469-51055162	1	0	0	0	1
14	64:51264127-51264472	0	0	0	0	1
14	64:51509646-51509925	0	0	0	0	1
14	64:55385357-55387361	0	0	0	0	1
14	64:56482134-56482618	0	0	0	0	1
14	64:64865926-64866282	0	0	0	0	1
14	64:69308716-69309179	0	0	0	0	1
14	723:32215-32298	0	1	0	0	0
14	723:36179-36687	0	1	0	0	0
14	962:76294-79644	0	1	0	2	0
15	1154:1211992-1212676	0	1	0	0	0
15	1320:254489-255214	1	1	0	0	0
15	132:10882243-10882360	0	0	0	0	1
15	132:19181016-19181233	0	0	0	0	1
15	132:19182033-19182085	0	0	0	0	1
15	132:19350070-19350252	0	0	0	0	1
15	132:19447284-19447432	0	0	0	0	1
15	132:19714906-19716644	0	0	0	0	1
15	132:19734596-19734744	0	0	0	0	1
15	132:20274608-20274926	0	0	0	0	1
15	132:20548654-20548895	0	0	0	0	1
15	132:26956876-26957057	0	0	0	0	2
15	132:5836329-5843328	0	0	0	0	1
15	132:6135413-6136038	0	0	0	0	2
15	132:6157808-6157918	0	0	0	0	1
15	143:20522587-20522696	0	0	0	1	0
15	143:218666-238925	0	0	0	3	0
15	143:31373458-31374243	0	0	0	1	0
15	143:32814229-32814317	0	0	1	1	0
15	143:33306757-33306893	0	0	0	1	0
15	143:33517875-33519955	0	0	0	1	0
15	143:366506-369405	0	0	0	1	2
15	143:43607655-43607754	0	0	0	1	2
15	143:8207135-8207490	0	0	0	1	0
15	151:10197185-10200857	0	0	0	0	1
15	151:10934559-10934697	0	0	0	0	1
15	151:16170121-16175663	0	0	0	0	1
15	151:21529142-21529603	0	0	0	0	1
15	151:22550134-22550286	0	0	0	0	1
15	151:27178025-27178221	0	0	0	0	1
15	151:27334083-27334468	0	0	0	0	1
15	151:28006015-28006074	0	0	0	0	1
15	151:28443703-28445334	0	0	0	0	1
15	151:31038283-31038936	0	0	0	0	1
15	151:32191695-32192042	0	0	0	0	2
15	151:34112842-34112928	0	0	0	0	2
15	151:36493796-36493971	0	0	0	0	2
15	151:43563189-43565624	0	0	0	0	2
15	151:4527025-4527084	0	0	0	0	1
15	151:6782008-6783201	0	0	0	0	1
15	151:8141416-8141510	0	0	0	0	1
15	151:9224923-9227393	0	0	0	0	2
15	206628:85532-85586	1	0	1	0	0
15	207735:296394-297214	1	0	0	0	0
15	207735:321355-322443	1	0	0	0	0
15	209366:54366-56020	1	0	0	0	0
15	231:759037-759088	0	1	0	0	0
15	233:11724375-11724614	0	0	0	1	0
15	233:13159165-13159314	0	0	0	1	2
15	233:13581961-13582185	0	0	0	1	0
15	233:14264485-14264634	0	0	0	2	0
15	233:14693135-14693800	0	0	0	1	1
15	233:16936388-16940231	0	0	0	1	0
15	233:16990964-16991077	0	0	0	2	0
15	233:22155697-22155810	0	0	0	1	0
15	233:23144357-23144491	0	0	0	1	1
15	233:25541509-25541709	0	0	0	1	0
15	233:5479934-5481026	0	0	0	1	0
15	233:5831207-5849536	0	1	0	2	0
15	233:9653950-9654210	0	0	0	1	0
15	280752:8308-8685	0	0	1	0	0
15	284:343741-348796	1	0	0	0	0
15	284:992194-992286	1	0	2	0	0
15	3113:988127-988535	0	1	0	0	0
15	409:135102-135856	1	0	0	0	1
15	414:347520-348037	0	0	2	0	0
15	441:101630-101850	0	0	0	0	1
15	484:618610-618846	1	1	1	2	0
15	484:637793-638053	1	0	0	0	0
15	544:56025-56249	0	1	0	0	0
15	601:134324-134414	0	1	1	1	0
15	601:2662182-2662728	0	1	0	2	2
15	603:680512-680965	0	1	0	0	0
15	617:295835-295980	0	0	2	0	0
15	831:767181-767599	0	0	1	0	0
15	835:330866-330932	0	0	1	0	0
15	835:541404-541465	0	0	1	0	1
15	835:881169-881530	0	0	1	0	0
16	134:18634436-18634548	0	0	0	1	0
16	134:19936638-19936759	0	0	0	1	1
16	134:23049136-23049207	0	0	0	2	0
16	134:24788100-24788239	0	0	0	1	0
16	134:25385453-25385996	0	0	0	1	1
16	134:29526241-29526461	0	0	0	1	0
16	134:41853698-41860267	0	0	0	1	0
16	134:45511562-45511843	0	0	0	2	0
16	134:53180951-53181077	0	0	0	2	1
16	134:53829815-53829995	0	0	0	1	0
16	134:54186383-54186681	0	0	0	1	0
16	134:56026214-56026361	0	0	0	1	0
16	134:60193391-60193483	0	0	0	2	0
16	134:65560147-65560674	0	0	0	1	1
16	134:71020931-71021027	0	0	0	1	0
16	158:1685924-1685986	0	1	0	0	0
16	158:251245-251467	0	1	1	0	0
16	158:4674182-4675899	0	1	0	0	0
16	158:5301331-5301403	0	1	0	0	0
16	158:5806803-5807561	0	1	0	0	0
16	158:6600445-6600524	0	2	1	0	0
16	158:7135040-7135227	0	1	0	0	0
16	158:741677-742104	0	1	0	0	0
16	1949:195191-196398	0	0	1	0	0
16	1987:104653-107516	1	0	0	0	0
16	1987:383746-387096	1	2	0	0	0
16	1987:485789-486098	1	1	1	0	1
16	209617:45819-45894	1	2	2	1	1
16	209617:63495-63662	1	0	0	2	0
16	209617:6423-6671	1	0	0	0	0
16	218:2034488-2034616	1	1	0	1	2
16	218:565515-565673	2	2	1	1	1
16	228:1402489-1402895	0	1	2	0	0
16	228:2260447-2260719	0	1	0	0	0
16	228:379563-380344	0	1	1	1	0
16	2712:63888-63964	0	1	0	0	2
16	2712:67879-72798	0	1	0	0	2
16	305:244331-244695	1	0	0	0	0
16	305:3191985-3192105	1	0	0	0	1
16	3135:276587-276641	0	1	0	0	0
16	3135:496037-496133	0	1	0	2	1
16	3192:585389-585446	1	0	1	0	2
16	4041:1060433-1060563	0	0	1	0	0
16	4041:1174698-1175885	0	0	2	0	0
16	506:599876-600020	2	1	0	0	1
16	540:139649-139758	2	1	2	0	1
16	563:87312-87524	0	0	1	0	0
16	65:24127612-24129323	0	0	0	0	1
16	65:2983275-2984074	0	0	0	0	1
16	65:32170551-32170729	0	0	0	0	1
16	65:34394255-34394340	0	0	0	0	2
16	65:36312380-36313025	0	0	0	0	1
16	65:44695589-44696372	0	0	0	0	2
16	65:55063749-55063882	0	0	0	0	1
16	65:56714488-56714651	0	0	0	0	2
16	65:56720423-56722304	0	0	0	0	1
16	65:59299406-59299648	0	0	0	0	1
16	65:62117147-62118350	0	0	0	0	2
16	65:62167733-62167974	0	0	0	0	1
16	65:6388995-6389223	0	0	0	0	1
16	65:65453076-65453150	0	0	0	0	1
16	65:66243082-66243258	0	0	0	0	1
16	65:69112904-69113522	0	0	0	0	1
16	65:70770360-70770642	0	0	0	0	1
16	781:419121-419364	0	1	0	0	0
16	781:5460355-5460678	0	1	0	0	0
16	781:5557427-5557572	0	1	0	0	0
16	845:413653-413707	0	0	1	0	0
16	845:552644-552745	0	0	1	0	0
16	845:621925-622157	0	0	1	0	0
16	896:140771-143333	1	2	0	0	0
17	122465:1837229-1837404	0	0	0	0	2
17	122465:238801-238986	0	0	0	0	2
17	122465:2663054-2663742	0	0	0	0	2
17	128:15129798-15129988	0	0	0	0	1
17	128:20007099-20008180	0	0	0	0	1
17	128:20665644-20666497	0	0	0	0	1
17	128:20730464-20730624	0	0	0	0	1
17	128:20786236-20786311	0	0	0	0	1
17	128:21722173-21723528	0	0	0	0	1
17	128:22423164-22423958	0	0	0	0	1
17	128:2255652-2255916	0	0	0	0	1
17	128:24469053-24469373	0	0	0	0	1
17	128:25506752-25506937	0	0	0	0	1
17	128:5519158-5519569	0	0	0	0	1
17	128:5711213-5714696	0	0	0	0	1
17	128:7954332-7954410	0	0	0	0	1
17	128:9096236-9096301	0	0	0	0	2
17	128:9252018-9252083	0	0	0	0	1
17	141:11525858-11530195	0	0	0	2	0
17	141:13331874-13332475	0	0	0	2	0
17	141:14262757-14262917	0	0	0	2	0
17	141:49717293-49717408	0	0	0	1	0
17	148:12144816-12144924	0	0	0	0	1
17	148:14715753-14715808	0	0	0	0	1
17	189:2250195-2250360	0	0	0	0	2
17	190:5658016-5658126	0	0	0	0	2
17	193:2637233-2637608	1	0	0	0	1
17	216:636678-636855	1	0	0	0	0
17	269:13196524-13200259	0	0	0	1	0
17	269:13855474-13855793	0	0	0	2	2
17	269:2144399-2145683	0	0	0	1	1
17	269:449372-450661	0	0	0	1	0
17	269:611980-617892	0	0	0	1	0
17	269:7443754-7443850	0	0	0	1	0
17	269:9130789-9134394	0	0	0	2	1
17	280:18508-18637	0	2	0	0	0
17	280:2245429-2246223	0	2	0	0	1
17	280:2342905-2343214	0	2	0	0	1
17	280:2563956-2564110	0	2	0	0	0
17	286:1495959-1496292	1	0	0	0	2
17	286:900101-900282	1	0	0	0	0
17	3045:564259-564540	1	0	1	0	1
17	3229:929491-929670	0	1	1	0	0
17	401:2919516-2919657	0	1	0	0	2
17	401:4362582-4362709	0	1	0	0	0
17	401:573165-574029	0	1	0	0	1
17	760:1487850-1488075	0	1	0	0	0
17	760:2043909-2044692	0	1	0	0	0
17	886:695582-696284	2	0	1	2	0
17	886:960841-961223	2	0	2	2	0
17	997:850336-850564	0	0	2	0	0
18	1327:674607-674940	1	2	1	0	1
18	1327:701909-702011	2	0	0	0	0
18	136:15524419-15524750	0	0	0	2	2
18	136:26431340-26431757	0	0	0	1	0
18	136:31734148-31737494	0	0	0	1	0
18	136:31755930-31756336	0	0	0	1	0
18	136:40184620-40185117	0	0	0	2	0
18	136:40310464-40311156	0	0	0	1	0
18	136:41867824-41870202	0	0	0	1	0
18	136:42259690-42259780	0	0	0	2	0
18	136:42751669-42751859	0	0	0	1	0
18	136:44209360-44209630	0	0	0	2	0
18	136:46765690-46765747	0	0	0	1	0
18	136:47018500-47018582	0	0	0	2	1
18	136:47241749-47241959	0	0	0	1	0
18	136:47245239-47245301	0	0	0	1	0
18	137:17451864-17451917	0	0	0	2	2
18	137:21586837-21586986	0	0	0	0	1
18	137:23483585-23489668	0	0	0	0	1
18	137:23869243-23870423	0	0	0	0	1
18	137:6866488-6866547	0	0	0	0	1
18	137:8157008-8157114	0	0	0	0	1
18	142:15307963-15308591	0	0	0	0	1
18	142:15416259-15416517	0	0	0	0	2
18	142:15591333-15591431	0	0	0	0	1
18	142:15917173-15917741	0	0	0	0	1
18	142:18059590-18060155	0	0	0	0	1
18	142:20348583-20348634	0	0	0	0	1
18	142:3727202-3727374	0	0	0	0	1
18	142:5335718-5336121	1	0	0	0	1
18	142:6927204-6928589	0	0	0	0	1
18	186271:37523-37997	0	1	1	1	0
18	287:899948-900553	0	0	0	1	0
18	411:1334213-1334321	0	1	0	1	0
18	411:1606028-1606930	0	1	0	0	0
18	411:2604865-2606718	0	1	0	1	0
18	534:968589-968776	0	1	0	0	0
18	653:475951-476377	1	0	1	0	0
18	653:719456-719638	1	1	1	0	1
18	829:506987-507085	1	0	0	0	0
18	829:831542-831727	2	0	0	0	0
19	180:12310972-12311794	0	0	0	1	1
19	180:13417006-13417059	0	0	0	1	0
19	180:15330916-15331317	0	0	0	1	1
19	180:17606879-17608191	0	0	0	1	0
19	180:2290516-2291293	0	0	0	1	0
19	180:23973685-23973783	0	0	0	1	0
19	180:29889147-29889283	0	0	0	1	1
19	180:32083746-32085005	0	0	0	1	0
19	180:32768021-32768856	0	0	0	1	0
19	180:4136214-4138443	0	0	0	1	0
19	180:41875957-41876428	0	0	0	1	1
19	180:44136621-44136794	0	0	0	2	0
19	180:45589547-45589747	0	0	0	1	0
19	180:49963930-49964361	0	0	0	1	2
19	180:6062806-6062877	0	0	0	1	0
19	180:9758570-9759695	0	0	0	1	0
19	180:9960588-9968042	0	0	0	2	0
19	225:1048287-1052660	0	0	0	0	2
19	225:15167147-15167874	0	0	0	0	1
19	225:1576278-1576415	1	1	2	2	2
19	225:3476713-3476824	0	0	0	0	1
19	225:5248378-5248683	0	0	0	0	1
19	225:91635-92273	0	0	0	0	1
19	248:1093663-1094202	0	0	0	0	1
19	248:3275713-3276447	0	0	0	0	1
19	248:3345346-3345639	0	0	0	0	2
19	248:5870210-5870541	0	0	0	0	1
19	303:276486-276581	1	1	0	0	1
19	3062:1005108-1005924	1	1	1	1	1
19	3062:881306-881433	1	0	1	0	0
19	677:1321869-1324308	0	2	0	0	0
19	677:1766845-1772708	0	1	0	1	2
2	1066:2089242-2089435	0	0	1	0	0
2	1067:624926-625161	1	0	0	0	0
2	1067:980898-981000	2	1	1	0	2
2	185749:223553-223610	0	1	1	0	2
2	185749:918004-918138	0	1	0	0	0
2	189:1555969-1557122	1	0	1	1	2
2	1952:425120-426713	1	0	1	0	1
2	2009:891813-892118	0	1	1	0	2
2	20:104813654-104813781	0	0	0	0	2
2	20:109024538-109024835	0	0	0	0	2
2	20:114724891-114725625	0	0	0	0	2
2	20:121515032-121515246	0	0	0	0	2
2	20:123052185-123052271	0	0	0	0	2
2	20:123884857-123885194	0	0	0	0	2
2	20:13290481-13291272	0	0	0	0	1
2	20:15342573-15342766	0	2	0	1	1
2	20:15491109-15491409	0	0	0	0	1
2	20:17726842-17726986	0	0	0	0	1
2	20:17917548-17921606	0	0	0	0	1
2	20:24028245-24028337	0	0	0	0	2
2	20:45978394-45978484	0	0	0	0	1
2	20:47591292-47591669	0	0	0	0	1
2	20:50314122-50315858	0	0	0	0	1
2	20:56397673-56397737	0	0	0	1	1
2	20:59565446-59567330	0	0	0	0	1
2	20:60516911-60517034	0	0	0	0	1
2	20:7507589-7508227	0	0	0	0	1
2	20:7541612-7541664	0	0	0	0	1
2	20:75874774-75875162	0	0	0	0	2
2	20:77547005-77550655	0	0	0	0	1
2	20:84759699-84759888	0	0	0	0	1
2	20:85868096-85868226	0	0	0	0	2
2	20:85976594-85977201	0	0	0	0	1
2	20:90141231-90142068	0	0	0	0	1
2	20:93809657-93811048	0	0	0	0	1
2	20:9554076-9554198	0	0	0	0	1
2	222:2143007-2143088	1	0	1	0	2
2	262:11782580-11782891	0	0	0	2	0
2	262:21363539-21363609	0	0	0	2	0
2	262:21733740-21733791	0	0	0	2	2
2	262:22680206-22680328	0	0	0	2	0
2	262:23452179-23452233	0	0	0	2	0
2	275:753018-753272	1	0	2	0	0
2	275:840215-840543	1	0	0	0	0
2	283:1041774-1042593	0	1	0	0	0
2	283:1378719-1378771	0	2	1	1	0
2	283:1996241-1996523	0	1	0	0	0
2	283:4328914-4329939	0	2	0	0	0
2	283:4372497-4372585	0	2	0	0	0
2	298:2406050-2406220	0	1	0	0	0
2	319:1540903-1541755	0	1	0	0	2
2	319:1669410-1669589	0	1	0	2	2
2	3245:1106011-1108799	0	1	0	1	0
2	3245:1697742-1698110	0	1	0	0	0
2	3245:523352-523470	0	1	0	0	0
2	3314:31975-32130	0	0	1	1	0
2	3314:531145-531531	0	0	2	0	2
2	351:86678-86817	0	0	1	1	0
2	352:184816-185196	0	0	1	0	1
2	352:928734-930599	0	0	2	0	0
2	358:591095-591380	0	1	0	0	1
2	3719:1183557-1184035	0	0	2	0	0
2	409:415396-415468	2	0	0	2	2
2	409:904710-904812	1	0	0	1	2
2	430:2688652-2688913	0	2	0	0	0
2	430:3579154-3579503	0	2	0	0	0
2	440:1491658-1491978	0	2	0	0	0
2	440:5990257-5990355	0	2	0	1	2
2	440:6889038-6889362	0	2	0	1	0
2	440:6910535-6911781	0	2	0	1	1
2	440:7489529-7489890	0	2	0	0	0
2	440:7508004-7508169	0	2	1	0	0
2	501:828833-829193	1	0	0	1	0
2	529:931494-932111	0	0	1	0	2
2	557:1148802-1148883	0	0	1	0	0
2	557:2331595-2332039	0	0	1	1	1
2	743:2886618-2887047	0	2	1	0	2
2	743:3547139-3547272	0	2	0	0	0
2	788:131836-132398	2	0	2	2	1
2	788:889174-889422	1	0	0	1	0
2	838:3613061-3613704	0	2	1	1	0
2	838:4352277-4353946	0	2	0	1	0
2	86:100618808-100625531	0	0	0	2	0
2	86:103046105-103047120	0	0	0	1	2
2	86:105438429-105438572	0	0	0	1	2
2	86:109094263-109094620	0	0	0	2	0
2	86:11572554-11574429	0	0	0	1	0
2	86:13811198-13811356	0	0	0	1	0
2	86:18452263-18452487	0	0	0	1	0
2	86:28046266-28046521	0	0	0	1	0
2	86:28260768-28261149	0	0	0	2	0
2	86:28843216-28843988	0	0	0	1	0
2	86:28904001-28904117	0	0	0	1	0
2	86:30138972-30139094	0	0	0	1	0
2	86:31923353-31924054	0	0	0	2	0
2	86:32767994-32768064	0	0	0	1	0
2	86:33661070-33661405	0	0	0	1	0
2	86:39485810-39486218	0	0	0	1	0
2	86:39867777-39867931	0	0	0	1	2
2	86:41001637-41001938	0	0	0	2	0
2	86:41457402-41457887	0	0	0	2	0
2	86:41603383-41603779	0	0	0	1	0
2	86:4320692-4321072	0	0	0	1	0
2	86:45377410-45377555	0	0	0	1	2
2	86:45720793-45721926	0	0	0	1	0
2	86:48737054-48737248	0	0	0	1	1
2	86:53714936-53716281	0	0	0	1	0
2	86:53732952-53733163	0	0	0	1	0
2	86:557814-557923	0	0	0	1	1
2	86:59352735-59352830	0	0	0	1	1
2	86:6243492-6243567	0	0	0	1	1
2	86:64798894-64799067	0	0	0	1	0
2	86:710257-718018	0	0	0	1	0
2	86:73857554-73857669	0	0	0	1	2
2	86:74869872-74870812	0	0	0	1	0
2	86:77767993-77768052	0	0	0	2	1
2	86:77840479-77840601	0	0	0	1	0
2	86:79045448-79045936	0	0	0	1	0
2	86:81242063-81242215	0	0	0	1	0
2	86:8366675-8366741	0	0	0	1	0
2	86:8550541-8550671	0	0	0	1	0
2	86:87654582-87654702	0	0	0	1	0
2	86:88621527-88621801	0	0	0	1	0
2	86:90915735-90915859	0	0	0	2	0
2	86:97516912-97517840	0	0	0	1	2
2	86:98433223-98433855	0	0	0	1	1
20	107:1150691-1151050	0	0	0	2	1
20	107:15118351-15136543	0	0	0	2	0
20	107:15171538-15171987	0	0	0	1	0
20	107:16375826-16375930	0	0	0	1	0
20	107:20289467-20289639	0	0	0	1	0
20	107:20321045-20321177	0	0	0	1	0
20	107:22825451-22825568	0	0	0	2	1
20	107:25033681-25033738	0	0	0	1	0
20	107:26830202-26830529	0	0	0	1	0
20	107:29718905-29719108	0	0	0	2	0
20	107:34356873-34356963	0	0	0	1	0
20	107:3994386-3994696	0	0	0	1	0
20	107:41079811-41081179	0	0	0	1	0
20	107:41263402-41263525	0	2	0	1	1
20	107:45570292-45570410	0	0	0	1	0
20	107:46462769-46463892	0	0	0	1	0
20	107:49450424-49450503	0	0	0	1	0
20	107:49945110-49945261	0	0	0	1	0
20	107:51202063-51202401	0	0	0	1	0
20	107:53006871-53007173	0	0	0	1	0
20	107:5609246-5610911	0	0	0	2	0
20	107:58899870-58900635	0	0	0	2	0
20	107:59069316-59074032	0	0	0	2	0
20	107:59188160-59188369	0	0	0	2	0
20	107:63437687-63437911	0	0	0	1	2
20	107:69896249-69896333	0	0	0	1	0
20	107:7784911-7785281	0	0	0	2	0
20	1412:28826-28991	1	0	0	0	0
20	1584:2197412-2198791	1	0	1	0	0
20	183044:756253-756344	0	1	0	0	0
20	183520:1964441-1964594	0	1	0	2	1
20	183520:2048479-2048537	0	1	1	0	2
20	184103:160687-161108	0	1	2	0	0
20	186645:701862-701931	0	1	0	0	0
20	186645:741067-741314	0	1	0	0	0
20	186645:751244-751711	0	1	0	0	0
20	204:4075748-4077894	0	2	0	1	1
20	204:4451416-4453578	0	1	0	0	0
20	204:4606391-4606482	0	1	0	0	0
20	204:4733976-4735562	0	2	0	0	0
20	205:331767-332640	1	0	0	0	2
20	310:453062-454782	0	1	0	0	0
20	3226:2757246-2757557	0	1	0	0	0
20	3226:5201423-5201884	0	1	0	0	0
20	4850:536340-536547	0	0	1	0	0
20	4850:541416-541547	0	0	1	0	0
20	5012:227141-227277	0	0	1	0	0
20	5012:982692-982778	0	0	1	0	0
20	503:61401-61590	1	0	1	2	0
20	592:125939-126097	1	0	0	0	1
20	592:583218-583428	1	0	0	0	0
20	597:140553-140611	1	0	0	0	0
20	72:15679677-15685501	0	0	0	0	1
20	72:15973058-15973163	0	0	0	0	1
20	72:16873551-16873724	0	0	0	0	2
20	72:18550378-18550525	0	0	0	0	1
20	72:19384628-19385074	0	0	0	0	2
20	72:20425869-20426018	0	0	0	0	1
20	72:23040413-23041286	0	0	0	0	1
20	72:27781048-27781333	0	0	0	0	1
20	72:28446387-28446801	0	0	0	0	1
20	72:32572221-32574361	0	0	0	0	1
20	72:34065554-34065723	0	0	0	0	1
20	72:43727828-43728763	0	0	0	0	1
20	72:51727312-51727858	0	0	0	0	1
20	72:52674518-52675094	0	0	0	0	2
20	72:55300052-55300244	0	0	0	0	2
20	752:1159226-1159293	0	1	0	0	0
20	752:121340-121866	0	1	0	0	0
20	752:155440-157527	0	1	0	0	0
20	752:1909737-1911298	0	1	0	1	0
20	752:71384-71452	0	1	2	2	2
20	813:1341334-1344549	2	0	0	0	0
20	813:1752833-1753034	1	0	0	0	0
20	813:276423-277339	1	0	0	0	0
21	109:11337056-11337365	0	0	0	1	0
21	109:14328040-14328191	0	0	0	1	0
21	109:15109544-15110508	0	0	0	1	1
21	109:15618089-15618966	0	0	0	1	0
21	109:15865129-15865487	0	0	0	1	1
21	109:16585111-16589725	0	0	0	1	0
21	109:17170268-17170395	0	0	0	1	0
21	109:17468472-17468527	0	0	0	2	2
21	109:17679714-17679964	0	0	0	1	0
21	109:18600144-18603968	0	0	0	1	0
21	109:18659655-18660056	0	0	0	1	1
21	109:20241886-20241962	0	0	0	1	2
21	109:25867437-25868788	0	0	0	1	0
21	109:27203642-27203819	0	0	0	2	0
21	109:31237196-31237327	0	0	0	1	0
21	109:3230517-3230982	0	0	0	1	0
21	109:33667176-33667235	0	0	0	1	0
21	109:34732363-34732521	0	0	0	1	0
21	109:35807099-35807157	0	0	0	1	0
21	109:36110183-36114120	1	0	0	1	0
21	109:40907585-40909312	0	0	0	1	1
21	109:42437390-42438306	0	0	0	1	0
21	109:44158512-44159162	0	0	0	1	0
21	109:51791594-51796975	0	0	0	2	0
21	109:54962408-54962569	0	0	0	1	0
21	109:63290081-63290361	0	0	0	1	0
21	109:65827230-65827286	0	0	0	1	0
21	109:67049503-67053260	0	0	0	1	2
21	109:68035602-68037433	0	0	0	1	0
21	109:9072581-9073146	0	0	0	1	0
21	130:11063158-11063642	0	0	0	0	1
21	130:11269671-11269810	0	0	0	0	1
21	130:12737988-12738045	0	0	0	0	1
21	130:13604549-13604651	0	0	0	0	1
21	130:17328560-17328701	0	0	0	0	1
21	130:22085706-22087229	0	0	0	0	1
21	130:26475893-26476307	0	0	0	0	2
21	130:31255849-31259865	0	0	0	0	1
21	130:31279165-31281633	0	0	0	0	1
21	130:31564695-31565112	0	0	0	0	1
21	130:37629932-37630075	0	0	0	0	1
21	130:38041638-38042414	0	0	0	0	1
21	130:43294941-43295150	0	0	0	0	1
21	130:44705093-44705867	0	0	0	0	1
21	130:5502823-5504401	0	0	0	0	1
21	130:7446105-7447797	0	0	0	0	1
21	130:7451828-7452361	0	0	0	0	1
21	130:8032888-8033114	0	0	0	0	2
21	130:9783421-9783483	0	0	0	0	1
21	154:14227929-14228213	0	0	0	0	1
21	154:15480364-15480571	0	0	0	0	1
21	154:15837325-15851927	0	0	0	0	1
21	154:2256933-2257276	0	0	0	0	2
21	154:3724814-3724915	0	0	0	0	1
21	154:7894916-7895245	0	0	0	0	2
21	154:9917063-9920820	0	0	0	0	1
21	1575:3559-3902	0	0	1	0	2
21	159:1284646-1284973	2	1	1	0	0
21	159:1829033-1829118	2	0	0	1	2
21	159:963318-963369	2	0	0	0	0
21	1697:460071-460172	1	0	0	0	1
21	1697:661880-661976	1	0	0	0	0
21	229:3077767-3077887	0	1	0	0	0
21	229:4951150-4951264	0	1	0	2	2
21	229:6565394-6565898	0	2	1	0	0
21	229:7216950-7217327	0	1	0	1	0
21	229:801758-802444	0	2	1	1	1
21	229:8194586-8195658	0	1	0	0	2
21	282722:143890-149719	0	0	1	0	0
21	287:1656661-1657129	0	1	0	0	0
21	287:670381-671086	0	1	0	1	1
21	334:272108-272500	2	0	2	2	0
21	497:238465-238686	1	0	1	1	0
21	547:1370373-1370614	1	0	0	0	0
21	547:1520973-1521687	1	0	0	0	2
21	547:991403-991672	2	1	0	2	1
21	629:1480248-1481218	0	0	2	1	0
21	629:2210617-2210717	0	0	1	0	0
21	662:551254-551307	0	1	0	0	0
21	668:413450-415919	1	0	1	1	0
21	668:785176-786467	1	0	1	0	1
21	784:921769-922392	1	0	0	0	1
21	854:162195-162319	0	1	1	1	1
22	1112:163579-163900	0	0	1	0	0
22	140:16290992-16292310	0	0	0	2	0
22	140:16655276-16657723	0	0	0	2	2
22	140:19724799-19724986	0	0	0	1	0
22	140:20365771-20365839	0	0	0	2	0
22	140:26262395-26262474	0	0	0	1	0
22	140:28761175-28761331	0	0	0	1	0
22	140:29691842-29692020	0	0	0	1	0
22	140:35536587-35539912	0	0	1	2	1
22	140:41033676-41033742	0	0	0	1	2
22	140:43539645-43539727	0	0	0	1	1
22	140:43723060-43726811	0	0	0	1	1
22	140:55446690-55446760	0	0	0	1	1
22	140:5924286-5927136	0	0	1	2	1
22	1439:289313-305829	1	0	1	0	0
22	1439:318570-318875	1	0	1	0	0
22	184834:303456-323087	0	1	1	0	0
22	2120:48729-49358	1	2	0	2	1
22	278:1220725-1221777	0	1	1	2	1
22	278:171159-171273	0	1	0	0	0
22	278:3587086-3587453	0	1	0	0	1
22	278:39158-39622	0	1	0	0	1
22	278:914635-917825	0	1	0	0	0
22	294:461805-462387	0	2	0	1	0
22	3493:1703079-1703479	0	0	1	1	0
22	429:1660137-1660894	0	2	1	0	1
22	429:3386816-3387064	0	1	0	0	1
22	429:4580176-4580552	0	1	0	0	0
22	546:2579128-2579284	0	0	2	2	1
22	546:2806067-2806843	0	0	2	1	1
22	628:1754301-1754392	0	2	0	1	1
22	628:3546033-3546447	0	1	0	0	0
22	68:12680492-12680650	0	0	0	0	1
22	68:18780910-18781597	0	0	0	0	2
22	68:20205885-20206804	0	0	0	0	1
22	68:3761626-3761717	0	0	0	0	1
22	68:39936491-39937953	0	0	0	0	1
22	68:40958805-40958861	0	0	0	0	1
22	68:51824002-51824290	0	0	0	0	1
22	68:52868064-52870777	0	0	0	0	1
22	68:52927352-52928637	0	0	0	0	1
22	68:53944391-53944482	0	0	0	0	1
22	721:2753335-2753769	0	0	1	0	1
22	726:169878-169986	0	0	2	0	2
22	726:259437-260521	0	0	2	0	0
22	726:454449-454538	0	0	1	0	0
22	726:486045-486200	0	0	1	0	0
22	726:547465-549211	0	0	1	0	0
22	819:2951057-2953514	2	0	2	0	0
23	134:14894815-14897032	0	0	0	0	2
23	134:1677920-1678489	0	0	0	0	2
23	134:190323-191223	0	0	0	0	1
23	134:9768512-9769652	0	0	0	0	1
23	140:2356998-2357083	0	0	0	0	1
23	140:6300741-6300863	0	0	0	0	1
23	140:8969092-8969374	0	0	0	0	2
23	1931:594122-594590	1	0	0	0	0
23	202:3476710-3478959	0	1	0	0	0
23	202:5393772-5394258	0	2	0	0	2
23	209901:262971-264289	1	1	1	2	2
23	215:15643563-15643919	0	0	0	2	1
23	215:19356132-19356555	0	0	0	1	1
23	215:4231948-4233539	0	0	0	1	0
23	215:4363113-4363267	0	0	0	2	0
23	215:4406572-4406690	0	0	0	1	0
23	215:5064113-5067344	0	0	0	2	2
23	215:5801731-5801843	0	0	0	2	0
23	215:6355272-6355606	0	0	0	2	0
23	221:2108879-2109063	0	0	0	0	1
23	221:2667764-2668021	0	0	0	0	1
23	221:518055-519286	0	0	0	0	1
23	221:5412223-5416881	0	0	0	0	2
23	221:6163289-6163574	0	0	0	0	2
23	221:7083312-7085370	0	0	0	0	2
23	221:7121918-7122007	0	0	0	0	1
23	227:310614-311401	1	0	0	0	0
23	232:16067897-16068072	0	0	0	1	0
23	232:16217123-16217262	0	0	0	1	0
23	232:19599398-19600068	0	0	0	1	0
23	232:20680174-20680298	0	0	0	1	0
23	232:23815494-23815639	0	0	0	1	0
23	232:25303019-25304319	0	0	0	2	0
23	232:6254360-6254546	0	0	0	1	1
23	232:6441166-6441311	0	0	1	2	1
23	232:7194578-7194984	0	1	1	2	1
23	232:8826252-8827510	0	0	0	1	0
23	562:313667-315104	0	1	1	2	0
23	562:888131-889937	0	1	0	0	0
23	739:33752-34096	1	0	2	1	0
23	772:91224-96334	0	0	1	0	2
23	794:945186-947292	2	0	1	0	2
24	1321:65965-66041	2	2	1	2	0
24	138:34742107-34742301	0	0	0	0	2
24	138:43104043-43104576	0	0	0	0	2
24	138:44010766-44015607	0	0	0	0	2
24	138:46982139-46982353	0	0	0	0	1
24	138:47077198-47077779	0	0	0	0	2
24	138:48925064-48925554	0	0	0	0	1
24	138:52925178-52925434	0	0	0	0	2
24	138:56872583-56872803	0	0	0	0	1
24	138:8866826-8866927	0	0	0	0	1
24	1615:378147-378423	1	0	0	0	0
24	185445:139085-139253	0	1	1	0	2
24	185963:2106954-2107084	0	1	0	0	0
24	185963:411400-411600	0	1	0	0	1
24	185963:586462-586573	0	1	1	1	2
24	194:16064366-16064506	0	0	0	1	0
24	194:16629388-16629463	0	0	0	1	0
24	194:17054045-17054159	0	0	0	1	0
24	194:18065816-18066116	0	0	0	1	0
24	194:18556956-18557013	0	0	0	1	0
24	194:20673224-20673283	0	0	0	1	2
24	194:24289285-24289351	0	0	0	1	0
24	194:26834534-26834681	0	0	0	1	0
24	194:27679526-27679604	0	0	0	2	2
24	194:32423173-32423246	0	0	0	1	0
24	194:32793781-32794310	0	0	0	1	0
24	194:33684170-33684443	0	0	0	1	0
24	194:34042942-34043612	0	0	0	1	2
24	194:34772145-34772745	0	0	0	1	0
24	194:35263450-35264080	0	0	0	1	0
24	194:35279028-35280056	0	0	0	1	0
24	194:35282319-35282689	0	0	0	1	0
24	194:35839012-35839642	0	0	0	2	0
24	194:38755865-38756347	0	0	0	1	0
24	194:39797009-39797220	0	0	0	1	0
24	194:42167574-42167642	0	0	0	1	0
24	194:44743594-44745661	0	0	0	1	0
24	194:47792251-47792346	0	0	0	1	0
24	194:48109623-48111096	0	0	0	1	0
24	194:50258272-50258850	0	0	0	1	0
24	194:54722869-54723020	0	0	0	1	0
24	194:57520951-57521267	0	0	0	1	0
24	195:642329-642396	2	1	0	0	2
24	207604:4670-4984	1	0	0	0	1
24	212:260136-261287	1	2	1	0	1
24	224:1582948-1583094	1	2	0	0	0
24	2984:971274-971613	0	0	1	0	0
24	303:717749-717864	1	0	0	1	0
24	457:728190-728310	0	1	0	1	0
24	457:812595-813124	0	1	0	1	0
24	532:852275-852490	0	0	1	0	0
24	629:95966-97574	0	1	0	0	0
24	802:1476199-1476362	0	2	0	0	0
24	802:875473-875816	0	2	0	0	1
25	145:11966733-11967874	0	0	0	0	1
25	145:15055924-15056041	0	0	0	0	1
25	145:3150713-3155144	0	0	0	0	1
25	145:6770353-6770636	0	0	0	0	2
25	196:13791771-13791893	0	0	0	1	0
25	196:14731291-14745809	0	0	0	1	0
25	196:16524097-16524230	0	0	0	2	0
25	196:7280683-7281058	0	0	0	1	0
25	209862:1762135-1762695	1	1	1	2	0
25	210171:1295609-1296015	1	0	0	0	0
25	210171:1409248-1409818	1	1	0	0	0
25	210171:2517850-2524998	1	0	0	0	0
25	2150:873499-874231	1	0	0	0	0
25	2161:400166-404429	1	0	0	0	0
25	2589:292319-292918	0	1	2	2	0
25	2589:307921-307988	0	1	2	2	1
25	468:804731-805062	0	1	1	0	0
25	523:425980-426200	2	1	2	2	1
25	562:685096-685150	1	0	0	0	1
25	582:156059-156331	1	0	0	0	0
25	891:9671-9732	2	0	1	2	1
25	941:1009563-1009682	0	0	2	2	0
26	135:34186613-34186689	0	0	0	1	0
26	135:37683564-37683756	0	0	0	1	1
26	135:38244484-38244575	0	0	0	1	0
26	135:40253452-40253595	0	0	0	1	0
26	135:42514235-42514328	0	0	0	1	1
26	135:44337842-44338152	0	0	0	1	0
26	1384:47288-47434	1	0	1	0	0
26	147:10907362-10907644	0	0	0	0	1
26	147:11123537-11123645	0	0	0	0	2
26	147:11241796-11242095	0	0	0	0	1
26	147:11663616-11665453	0	0	0	0	2
26	147:11720057-11720651	0	0	0	0	2
26	147:5983170-5986898	2	1	0	0	2
26	147:9900129-9900191	0	0	0	0	1
26	151:172086-172375	2	0	1	1	2
26	151:2537376-2537438	1	0	2	0	2
26	151:3273094-3273953	2	0	0	0	1
26	1604:797465-800360	1	0	0	0	0
26	191:694672-694951	1	0	0	0	0
26	221:2031930-2033519	0	2	0	0	2
26	221:2500633-2500841	0	1	0	0	0
26	2404:269861-270406	0	0	1	0	0
26	3786:70531-70613	1	0	0	0	0
26	3786:740291-740357	1	0	1	0	1
26	423:469589-469737	2	0	2	0	2
26	423:74548-75107	1	1	0	0	1
26	473:1272064-1274935	1	0	0	0	0
26	514:712848-713276	0	0	1	0	0
26	514:843291-843888	0	0	1	0	0
26	573:255204-256101	1	0	0	0	0
26	731:371023-371203	1	0	0	0	0
26	97:1594296-1594470	0	0	0	0	2
26	97:19893751-19893890	0	0	0	0	1
26	97:23135461-23135955	0	0	0	0	1
26	97:25084094-25084149	0	0	0	0	2
26	97:27841979-27843858	0	0	1	1	2
26	97:4027469-4027594	0	0	0	0	2
26	97:5891161-5891328	0	0	0	0	1
27	1020:601683-602078	0	0	2	1	1
27	146:14395572-14396274	0	0	0	0	1
27	146:15605975-15606083	0	0	0	0	1
27	146:19562382-19562547	0	0	0	0	1
27	146:20071927-20072322	0	0	0	0	1
27	146:26670494-26670674	0	0	0	0	1
27	146:27516319-27516534	0	0	0	0	1
27	146:2896348-2896608	0	0	0	0	1
27	146:31178585-31178656	0	0	0	0	1
27	146:3535398-3535780	0	0	0	0	1
27	146:5294636-5294849	0	0	0	0	1
27	146:5962052-5962291	0	0	0	0	1
27	146:9874911-9875252	0	0	0	0	2
27	1515:341837-347264	0	0	1	0	0
27	1515:379977-380071	0	0	1	0	0
27	1521:31133-31435	0	1	0	0	0
27	1521:79983-80084	0	1	0	0	0
27	1866:98230-98504	1	0	0	0	0
27	202:97935-99274	1	1	0	2	2
27	209:3591154-3591363	0	0	0	0	2
27	209:4694395-4694646	0	0	0	0	1
27	209:5204144-5215073	0	0	0	0	2
27	225:102258-102800	2	0	0	0	1
27	225:1187201-1188491	1	0	0	0	0
27	234:14516978-14518052	0	0	0	2	0
27	234:14772183-14772393	0	0	0	2	0
27	234:1547662-1547838	0	0	0	1	0
27	234:1888557-1888993	0	0	0	1	0
27	234:2046095-2046306	0	0	0	1	0
27	234:23834625-23834715	0	0	0	1	0
27	234:24670484-24670539	0	0	0	1	0
27	234:31581828-31582431	0	0	0	1	0
27	234:33352209-33352260	0	0	0	1	1
27	234:3516664-3517101	0	0	0	1	2
27	234:37408291-37408342	0	0	0	1	0
27	234:4400828-4400913	0	0	0	1	0
27	234:634233-638856	0	0	0	1	2
27	234:7816144-7819783	0	0	0	1	0
27	234:9435101-9435155	0	0	0	2	0
27	234:9947975-9950075	0	0	0	1	0
27	2523:248318-248808	0	1	0	0	0
27	2638:6288-6403	0	0	1	0	0
27	290:2389867-2389956	0	0	0	1	1
27	377:630869-630961	0	1	0	0	1
27	421:479005-479980	1	1	0	0	0
27	729:127121-127742	0	1	0	1	0
27	729:303907-304295	0	1	0	0	0
27	777:321751-321999	0	0	2	0	0
27	777:574746-575063	0	0	1	0	0
27	859:421760-425744	0	0	1	0	1
28	141:15012380-15012445	0	0	0	0	2
28	141:18334182-18334466	0	0	0	0	1
28	141:18903841-18904242	0	0	0	0	2
28	141:18912744-18914529	0	0	0	0	1
28	141:19225348-19225552	0	0	0	0	1
28	141:27495185-27495384	0	0	0	0	1
28	141:30542615-30542860	0	0	0	0	2
28	141:7091209-7091342	0	0	0	0	1
28	141:7199589-7201389	0	0	0	0	1
28	141:7607922-7609294	0	0	0	0	1
28	1477:470909-471128	0	1	2	0	2
28	1635:94456-95925	0	0	1	0	0
28	2000:552252-556582	1	0	1	0	0
28	216:13020689-13020744	0	0	0	1	0
28	216:13379584-13380401	0	0	0	1	0
28	216:17176985-17177068	0	0	0	1	0
28	216:22471498-22474641	0	0	0	2	1
28	216:22839220-22839438	0	0	0	2	1
28	216:240892-242229	0	0	0	2	0
28	216:27660076-27660458	0	0	0	2	0
28	216:29721474-29721532	0	0	0	1	0
28	216:29815550-29815664	0	0	0	1	0
28	216:30049930-30050221	0	0	0	1	0
28	216:31737842-31738122	0	0	0	1	1
28	216:36139425-36139687	0	0	0	1	0
28	216:36777504-36777593	0	0	0	2	0
28	216:36950086-36950149	0	0	0	2	0
28	216:39602064-39602158	0	0	0	1	0
28	216:5445917-5447153	0	0	0	1	0
28	2182:431018-431070	0	1	1	0	2
28	2492:113405-114521	1	0	1	0	0
28	2492:459070-460061	1	1	1	1	1
28	273:871990-872050	2	0	2	0	0
28	447:627941-628094	1	1	1	0	2
28	514:416754-416807	1	0	1	0	0
29	135:11958863-11958923	0	0	0	0	2
29	135:12025929-12027522	0	0	0	0	1
29	135:14751523-14753630	0	0	0	0	1
29	135:23750458-23750536	0	0	0	0	2
29	135:25741851-25742070	0	0	0	0	1
29	135:29384600-29384766	0	0	0	0	1
29	1627:261693-261978	0	0	1	0	0
29	195:1150330-1150406	0	0	0	2	1
29	195:12351679-12351780	0	0	0	2	0
29	195:19564433-19565187	0	0	0	1	0
29	195:22048820-22049024	0	0	0	1	1
29	195:23217125-23217281	0	0	0	1	0
29	195:23380728-23382169	0	0	0	1	0
29	195:23553195-23553334	0	0	0	1	0
29	195:23652437-23654916	0	0	0	1	0
29	195:23940006-23941299	0	0	0	1	0
29	195:24194664-24194754	0	0	0	1	0
29	195:27288434-27295937	0	0	0	2	2
29	195:28089323-28089447	0	0	0	2	0
29	195:28215467-28216042	0	0	0	1	1
29	195:30111077-30112411	0	0	0	1	1
29	195:30505804-30505886	0	0	0	2	0
29	195:35166980-35167114	0	0	0	1	0
29	195:43988956-43989058	0	0	0	1	1
29	230:2927002-2927177	0	0	0	0	1
29	230:3468082-3468458	0	0	1	0	1
29	230:3576959-3578380	0	0	0	0	2
29	230:4084409-4086893	0	0	0	0	1
29	421:257432-259584	0	1	0	0	0
29	421:331627-331740	0	2	0	0	0
29	791:678876-680182	1	1	1	0	1
3	106:12547082-12547204	0	0	0	2	0
3	106:12827083-12827652	0	0	0	1	0
3	106:14862216-14862269	0	0	0	1	1
3	106:15654453-15654578	0	0	0	1	1
3	106:18056539-18056615	0	0	0	1	2
3	106:18797345-18797486	0	0	0	1	2
3	106:19038924-19039146	0	0	0	1	0
3	106:19162522-19163354	0	1	0	1	0
3	106:19236212-19236267	0	0	0	1	0
3	106:21682605-21682689	0	0	0	1	2
3	106:22221306-22221394	0	0	0	2	2
3	106:22872692-22872873	0	0	0	1	0
3	106:25961839-25964492	0	0	0	2	2
3	106:2869302-2869378	0	0	0	1	0
3	106:28878391-28878635	0	0	0	1	0
3	106:33417457-33418749	0	0	0	1	0
3	106:34343576-34344248	0	0	0	1	0
3	106:41075071-41076632	0	0	0	1	0
3	106:43128421-43129260	0	0	0	2	0
3	106:44605912-44606444	0	0	0	2	0
3	106:46263799-46263969	0	0	0	1	0
3	106:47038705-47038809	0	0	0	1	0
3	106:59570763-59571086	0	0	0	1	1
3	106:60331322-60345985	0	0	0	2	1
3	106:60400153-60400281	0	0	0	2	1
3	106:68403779-68404010	0	0	0	1	1
3	106:9576483-9577083	0	0	0	1	0
3	1118:270911-271147	1	0	0	2	0
3	1118:403047-403113	1	0	0	0	0
3	1139:1036350-1038861	0	1	2	0	0
3	1139:1105423-1105621	0	1	1	0	0
3	1139:1386214-1386907	0	1	0	0	0
3	127:11803720-11803817	0	0	0	0	1
3	127:13260920-13261657	0	0	0	0	1
3	127:14271353-14272894	0	0	0	1	1
3	127:14797392-14797787	0	0	0	0	1
3	127:17187264-17187722	0	1	0	0	1
3	127:17991092-17993234	0	0	0	0	2
3	127:24491844-24492134	0	0	0	0	1
3	127:25982200-25982525	0	0	0	0	1
3	127:28320845-28321063	0	0	0	0	1
3	127:29087066-29087616	0	0	0	0	1
3	127:29474256-29474994	0	0	0	0	1
3	127:974454-974874	0	0	0	0	2
3	137284:103794-110673	0	0	0	1	0
3	137284:628648-628738	0	0	0	1	0
3	1849:1017529-1017604	1	1	0	0	0
3	1849:1138860-1140690	1	0	0	1	0
3	188:2059300-2062348	0	0	0	0	1
3	188:275709-276383	0	0	0	0	1
3	188:7428909-7429465	0	0	0	0	1
3	2122:1781014-1781264	0	1	1	2	0
3	2141:917462-917647	0	1	0	0	0
3	2141:924102-926132	0	1	0	1	0
3	23:13377634-13378656	0	0	0	0	1
3	23:22575105-22575210	0	0	0	0	1
3	23:25084392-25084922	0	0	0	0	1
3	23:26586841-26587026	0	0	0	0	1
3	23:27570865-27572202	0	0	0	0	1
3	23:35123801-35125207	0	0	0	0	2
3	23:43415727-43415787	0	0	0	0	1
3	23:4430894-4431096	0	0	0	0	1
3	23:44659885-44663871	0	0	0	0	1
3	23:47072760-47073194	0	0	0	0	1
3	23:47343820-47344048	0	0	0	0	1
3	23:48197204-48197289	0	0	0	0	2
3	23:4875343-4879084	0	0	0	0	2
3	23:48882972-48883376	0	0	0	0	1
3	23:49007741-49008133	0	0	0	0	1
3	23:49229313-49229504	0	0	0	0	2
3	23:49263143-49264106	0	0	0	0	2
3	23:51068767-51068831	0	0	0	0	2
3	235:13696856-13696955	0	0	0	1	0
3	235:17507886-17508069	0	0	0	1	0
3	235:18260009-18260159	0	0	0	1	2
3	235:20710681-20710767	0	0	0	1	0
3	23:52326566-52326879	0	0	0	0	2
3	235:2432718-2433247	0	0	0	1	0
3	235:2740854-2741285	0	0	0	1	0
3	235:3694288-3694461	0	0	0	1	0
3	23:53848685-53857235	0	0	0	0	2
3	235:4748753-4748845	0	0	0	1	0
3	23:55428054-55428511	0	0	0	0	2
3	235:6639343-6639476	0	0	0	1	0
3	23:56944946-56945508	0	0	0	0	2
3	235:7199218-7200592	0	0	0	1	0
3	235:8285191-8285268	0	0	0	1	1
3	253:1043424-1043697	0	0	0	0	1
3	275:5458640-5460013	0	2	0	1	0
3	275:5849098-5850451	0	1	0	0	0
3	2832:382946-383155	0	0	1	0	0
3	286540:318130-318213	0	0	1	0	0
3	300:2090473-2094934	1	0	0	0	0
3	300:3634798-3635596	1	1	0	1	2
3	3042:216102-216671	1	0	0	2	2
3	3042:368013-368328	1	0	0	2	1
3	3067:478297-478349	1	1	0	2	1
3	3187:1167897-1168921	0	1	0	0	0
3	3187:1196216-1196490	0	1	0	0	1
3	3187:323199-324634	0	1	0	0	0
3	3389:1160619-1161050	1	0	2	0	0
3	3389:1661812-1662062	1	0	0	0	0
3	382:1835581-1837559	0	0	1	0	1
3	428:748465-749564	0	0	2	0	0
3	435:994534-994710	0	1	0	0	0
3	4416:402641-404114	0	0	1	0	0
3	4416:812487-813020	0	0	1	0	0
3	485:37674-37792	0	1	0	0	0
3	5034:511128-511406	0	0	1	0	0
3	5034:761873-761967	0	0	1	0	0
3	559:575657-576071	0	1	0	1	1
3	559:57871-58186	0	2	0	0	1
3	636:921890-922170	0	0	1	0	0
3	673:176758-177521	0	0	1	0	0
3	673:315422-316478	0	0	1	0	0
3	693:748340-748886	2	0	0	0	0
3	693:767281-767407	2	0	0	0	0
3	702:1459-1561	0	1	0	0	0
3	702:339996-340137	0	1	1	0	0
3	761:1752293-1752354	0	1	0	0	2
30	208209:140242-140680	1	0	0	0	0
30	208209:299332-299432	1	0	0	0	0
4	1039:922076-923577	1	0	1	0	0
4	1055:48193-48695	1	0	0	1	1
4	1076:96498-96652	1	0	0	1	1
4	111:10917943-10919341	0	0	0	1	0
4	111:11435339-11436782	0	0	0	1	0
4	111:1247473-1250123	0	0	0	2	2
4	111:13711711-13711874	0	0	0	1	1
4	111:1481380-1481729	0	0	0	1	0
4	111:16766612-16766819	0	0	0	1	0
4	111:19007838-19008083	0	0	0	1	0
4	111:24933207-24933782	0	0	0	1	0
4	111:27081431-27081524	0	0	0	1	1
4	111:29427394-29427533	0	0	0	1	0
4	111:29672710-29680168	0	0	0	1	0
4	111:3339361-3339495	0	0	0	1	0
4	111:34327471-34327693	0	0	0	1	0
4	111:34369235-34370199	0	1	2	1	1
4	111:36388817-36393966	0	0	0	1	1
4	111:42047904-42048652	0	0	0	2	0
4	111:43298483-43298548	0	0	0	1	0
4	111:43728733-43728866	0	1	0	2	0
4	111:47298658-47300656	0	0	0	1	2
4	111:4856051-4856226	0	0	0	1	0
4	111:49256616-49257046	0	0	0	2	0
4	111:49480770-49481013	0	0	0	1	0
4	111:50334963-50335022	0	0	0	1	0
4	111:52239431-52239509	0	1	0	1	1
4	111:54715311-54715593	0	0	0	1	0
4	111:56230493-56231796	0	0	0	1	1
4	111:59989167-59989225	0	0	0	1	1
4	111:62500174-62504361	0	0	0	1	0
4	111:63101424-63101987	0	0	0	1	0
4	111:63730612-63730897	0	0	0	1	1
4	111:9079312-9079900	0	0	0	1	0
4	185:434657-435050	0	0	0	0	1
4	213:13781109-13781761	0	0	0	1	1
4	213:16755641-16755716	0	0	0	1	0
4	213:21379679-21379777	0	0	0	1	0
4	213:29709773-29709984	0	0	0	1	2
4	213:3743403-3743492	0	0	0	1	0
4	213:496043-496164	0	0	0	1	0
4	22:12208389-12208443	0	0	0	0	2
4	22:14471519-14471603	0	0	0	0	2
4	22:1448390-1449337	0	0	0	0	1
4	22:16811100-16812100	0	0	0	0	1
4	22:16992814-16993128	0	0	0	0	1
4	22:17333636-17333750	0	0	0	0	1
4	22:17713770-17713849	0	0	0	0	1
4	22:17778849-17780512	0	0	0	0	1
4	22:17982545-17982945	0	0	0	0	1
4	22:20497149-20497431	0	0	0	0	1
4	22:3229513-3229827	0	0	0	0	1
4	22:33571787-33571865	0	0	0	0	1
4	22:33803639-33803711	0	0	0	0	1
4	22:37432475-37434127	0	0	0	0	1
4	22:56984355-56984924	0	0	0	0	2
4	22:59738270-59738777	0	0	0	0	1
4	22:61267522-61268093	0	0	0	0	2
4	22:62019698-62019800	0	0	0	0	1
4	22:70795968-70796713	0	0	0	0	1
4	22:71005193-71006105	0	0	0	0	2
4	227:2760754-2760958	0	1	0	0	0
4	227:873841-875179	0	1	0	1	2
4	22:82599053-82599161	0	0	0	0	2
4	22:85802384-85803391	0	0	0	0	2
4	22:8621509-8621561	0	0	0	0	1
4	22:87913596-87914122	0	0	0	0	1
4	259:1673213-1673331	0	0	0	0	2
4	259:1797584-1797861	0	0	0	0	2
4	259:3829730-3831927	0	0	0	0	1
4	259:5992521-5993127	0	0	0	0	2
4	2629:359427-359776	1	0	0	0	0
4	2629:529930-530170	1	0	1	0	0
4	264:5472662-5472786	0	0	0	1	0
4	264:5525628-5525720	0	0	0	1	0
4	270:2781901-2783360	0	0	0	1	0
4	270:3014417-3014810	0	0	0	2	1
4	270:4146386-4147465	0	0	0	1	2
4	270:5281708-5281874	0	0	0	1	0
4	270:6620640-6621518	0	0	0	2	0
4	271:678374-678479	2	1	0	0	1
4	271:840471-840847	2	2	1	0	1
4	284:2379324-2379469	0	0	0	1	0
4	284:4327745-4327815	0	0	0	1	0
4	2973:191114-192002	0	0	1	0	1
4	2973:395799-396243	0	0	2	0	0
4	316:62240-62898	0	1	0	0	1
4	3246:950385-950758	0	1	0	0	0
4	340:549395-549539	1	0	0	0	0
4	340:944811-945115	1	0	1	0	0
4	342:242599-242680	0	1	0	0	1
4	403:39608-39980	1	0	1	1	2
4	403:953978-954800	1	0	1	1	0
4	4088:175797-176978	0	0	1	0	0
4	4088:937488-938232	0	0	1	0	0
4	428:1929915-1930074	1	1	0	1	0
4	519:689525-689798	1	2	0	0	2
4	532:361422-361616	0	1	0	0	0
4	583:1016810-1017423	0	0	1	0	0
4	583:1508105-1509109	0	0	1	2	2
4	583:1839477-1839650	0	0	1	0	0
4	604:174230-174601	1	0	0	0	0
4	604:271950-272013	1	0	0	0	0
4	656:413317-419157	0	2	0	0	0
4	785:513082-514091	0	1	0	1	1
5	139:15854294-15854553	0	0	0	0	1
5	139:7587319-7587824	0	0	0	0	1
5	139:7669968-7678858	0	0	0	0	1
5	139:9555470-9555737	0	0	0	0	1
5	1439:613853-614012	0	1	1	1	0
5	150:3262901-3263527	0	0	0	0	1
5	150:5830227-5830287	0	0	0	0	1
5	150:6214851-6215026	0	0	0	0	2
5	150:8604231-8604463	0	0	0	0	2
5	150:9565608-9565703	0	0	0	0	2
5	156:2716833-2716981	1	0	1	0	0
5	18:12208632-12216322	0	0	0	0	1
5	18:17281646-17281708	0	0	0	0	1
5	18:21000104-21000163	0	0	0	0	1
5	182600:604864-604923	0	1	0	1	0
5	18:28035187-28035795	0	0	0	0	2
5	18:3050039-3051778	0	0	0	0	1
5	18:32033124-32033177	0	0	0	0	1
5	18:33979741-33984097	0	0	0	0	1
5	18:34307192-34307472	0	0	0	0	1
5	18:3458366-3459073	0	0	0	0	1
5	18:36628167-36628905	0	0	0	0	1
5	18:39424022-39425052	0	0	0	0	1
5	18:41496469-41496909	0	0	0	0	1
5	18:4984234-4984432	0	0	0	0	1
5	185545:4540098-4541153	0	1	0	2	1
5	185783:255648-255806	0	1	0	0	0
5	185811:467875-467934	0	1	0	0	0
5	186491:23303-24349	0	1	0	0	1
5	18:7909172-7909367	0	0	0	0	1
5	18:8647424-8656532	0	0	0	0	2
5	197:1030485-1030569	0	0	0	1	0
5	197:14417484-14417554	0	0	0	2	0
5	197:14945405-14947033	0	0	0	2	1
5	197:16254319-16254530	0	0	0	2	0
5	197:20892994-20897010	0	0	0	2	0
5	197:22269106-22269520	0	0	0	2	0
5	197:2563802-2564548	0	0	0	1	0
5	197:26920653-26920889	0	0	0	2	1
5	197:32098210-32098314	0	0	0	2	0
5	197:32305022-32332394	0	0	0	2	1
5	197:32496968-32498377	0	0	0	1	2
5	197:34169585-34169831	0	0	0	1	0
5	197:34443995-34444129	0	0	0	2	1
5	197:39400658-39400741	0	0	0	1	0
5	197:43105500-43105614	0	0	0	1	0
5	197:43211810-43213798	0	0	0	2	2
5	197:45576791-45576849	0	0	0	1	1
5	197:48294247-48294407	0	0	0	1	0
5	197:49983203-49984124	0	0	0	2	0
5	197:51121706-51121768	0	0	0	1	0
5	197:52512757-52513356	0	0	0	1	1
5	197:52959141-52961345	0	0	0	1	0
5	197:55145809-55145884	0	0	0	1	1
5	197:56527932-56528357	0	0	0	1	0
5	197:57492562-57494294	0	0	0	1	0
5	197:59503021-59503111	0	0	0	1	1
5	197:59904232-59905256	0	0	0	1	2
5	197:63633580-63633905	0	0	0	1	1
5	197:65311036-65311575	0	0	0	1	0
5	197:66853496-66853607	0	0	0	2	0
5	197:66975747-66976123	0	0	0	2	1
5	197:69646243-69647193	0	0	0	1	0
5	197:6978103-6978183	0	0	0	2	0
5	197:70345974-70354776	0	0	0	1	1
5	197:70767447-70767534	0	0	0	1	0
5	197:71307899-71307996	0	0	0	1	0
5	197:7198856-7200148	0	0	0	1	1
5	197:72415508-72418229	0	0	0	1	0
5	206:1710905-1710970	1	0	0	0	2
5	2080:392152-392349	1	0	0	0	0
5	2080:515210-515372	1	0	0	0	0
5	215:1439340-1439399	1	0	0	0	0
5	215:1614765-1614842	2	0	0	1	0
5	215:1992539-1994391	1	0	0	0	0
5	215:845791-845980	2	0	0	0	0
5	218:13350127-13350256	0	0	0	1	0
5	218:13352545-13353133	0	0	0	1	2
5	218:14618437-14618496	0	0	0	1	1
5	218:16912483-16912686	0	0	0	1	1
5	218:17228096-17229957	0	1	0	1	2
5	218:17554857-17554913	0	0	0	1	0
5	218:18549892-18550156	0	0	0	1	0
5	218:5016627-5018888	0	0	0	1	0
5	218:8421689-8422023	0	0	0	2	1
5	225:2424118-2424257	0	1	0	0	0
5	225:4610465-4610716	0	1	0	0	0
5	225:841972-842327	0	1	0	0	2
5	230:686264-687462	1	0	0	1	0
5	236:12241919-12243158	0	0	0	1	1
5	236:12546651-12546711	0	0	0	2	0
5	236:3130039-3130469	0	0	0	1	0
5	267:2096129-2096487	0	0	0	2	2
5	267:2437796-2437935	0	0	0	2	1
5	2771:767075-767318	0	1	1	2	1
5	295:1494038-1494908	0	2	0	0	0
5	295:1550790-1551472	0	2	2	0	0
5	310:1687881-1694212	1	0	0	0	0
5	3231:371512-371617	0	1	2	2	1
5	3331:730760-731055	1	0	1	0	1
5	395:288064-289028	1	0	0	0	0
5	395:326712-326885	1	0	0	0	0
5	418:551755-552840	0	1	0	0	2
5	418:74836-75185	0	2	0	2	0
5	418:814967-815353	0	2	2	0	2
5	470:380675-381989	0	1	1	1	0
5	480:632813-637334	0	0	2	1	0
5	512:446686-446962	0	0	1	1	0
5	599:1825300-1825954	1	2	0	0	1
5	677:702252-702325	0	0	1	0	0
5	809:1040065-1041981	1	0	0	0	1
5	809:1377206-1377323	1	0	1	0	1
5	827:1569457-1569558	0	1	2	2	1
5	827:2064167-2064787	0	1	0	0	2
5	827:2067965-2068604	0	1	0	0	1
5	827:2260211-2260577	0	1	0	0	0
5	827:238995-240620	0	1	0	0	0
5	827:3060345-3061312	0	2	1	0	2
5	854:462865-462991	0	0	1	0	2
5	985:2498024-2498198	0	0	1	0	0
5	985:513460-514969	0	0	1	1	0
6	1070:26986-27072	0	0	2	1	0
6	114:10316435-10316607	0	0	0	0	1
6	114:1124281-1124708	0	0	0	0	2
6	114:16079111-16079247	0	0	0	0	1
6	114:19739355-19739646	0	0	0	0	1
6	114:21904025-21904280	0	0	0	0	1
6	114:24911158-24911314	0	0	0	0	1
6	114:25477937-25478263	0	0	0	0	1
6	114:27829150-27829295	0	0	0	0	1
6	114:30841579-30841913	0	0	0	0	2
6	114:31173573-31173841	0	0	0	0	2
6	114:5525591-5525973	0	0	0	0	1
6	114:5639817-5639914	0	0	0	0	2
6	114:5993807-5993975	0	0	0	0	1
6	114:6077138-6077193	0	0	0	0	1
6	114:9877285-9877486	0	0	0	0	1
6	114:9991585-9991995	0	0	0	0	2
6	129:13537940-13538169	0	0	0	0	1
6	129:14305002-14311310	0	0	0	0	1
6	129:17230014-17230204	0	0	0	0	2
6	129:21014365-21027809	0	0	0	0	1
6	129:22881909-22882047	0	0	0	0	2
6	129:24000033-24000201	0	0	0	0	1
6	129:25330188-25330284	0	0	0	0	1
6	129:25800908-25800979	0	0	0	0	1
6	129:28030127-28030827	0	0	0	0	1
6	129:30459467-30459896	0	0	0	0	1
6	129:30629499-30629651	0	0	0	0	2
6	129:31089797-31090641	0	0	0	0	1
6	129:32690438-32691190	0	0	0	0	1
6	129:33663566-33664078	0	0	0	0	1
6	129:4678836-4680097	0	0	0	0	1
6	129:6477127-6477291	0	0	0	0	1
6	129:6854399-6854774	0	0	0	0	1
6	129:7855795-7856558	0	0	0	0	1
6	139:100901347-100901698	0	0	0	1	0
6	139:101600421-101600693	0	0	0	1	1
6	139:102084567-102084996	0	0	0	2	1
6	139:103891107-103891163	0	0	0	1	0
6	139:104541316-104542399	0	0	0	1	0
6	139:24913015-24913365	0	0	0	1	0
6	139:27689249-27690165	0	0	0	1	2
6	139:35592350-35592451	0	0	0	1	0
6	139:35879005-35879177	0	0	0	1	0
6	139:35937219-35937360	0	0	0	1	0
6	139:37203871-37203962	0	0	0	2	0
6	139:37743817-37743873	0	0	0	1	1
6	139:41985447-41985614	0	0	0	1	0
6	139:42709934-42714582	0	0	0	1	0
6	139:43378560-43380135	0	0	0	1	1
6	139:43443224-43443774	0	0	0	1	0
6	139:44377214-44377797	0	0	0	1	0
6	139:48321483-48322393	0	0	0	1	0
6	139:48852685-48852859	0	0	0	1	0
6	139:49273197-49273670	0	0	0	2	0
6	139:50408800-50409020	0	0	0	2	0
6	139:67547098-67547566	0	0	0	1	0
6	139:70856774-70857124	0	0	0	1	0
6	139:72028570-72028931	0	0	0	1	0
6	139:79983186-79983573	0	0	0	1	1
6	139:82142795-82142909	0	0	0	1	0
6	139:83450120-83450711	0	0	0	2	0
6	139:88215589-88215846	0	0	0	2	0
6	139:88353265-88354025	0	0	0	1	2
6	139:92116860-92121106	0	0	0	1	0
6	139:94537103-94537382	0	0	0	1	0
6	139:94778887-94779738	0	0	0	1	0
6	139:96609894-96610056	0	0	0	2	0
6	143:11194773-11195086	0	0	0	0	2
6	143:15020495-15020663	0	0	0	0	1
6	143:19436093-19436196	0	0	0	0	2
6	143:22817851-22818760	0	0	0	0	2
6	143:23160827-23160976	0	0	0	0	1
6	143:23768214-23768313	0	0	0	0	1
6	143:24702031-24702459	0	0	0	0	2
6	143:24797412-24799503	0	0	0	0	1
6	143:25967884-25968521	0	0	0	0	1
6	143:27581167-27582232	1	2	1	2	1
6	143:3473662-3474063	0	0	0	0	1
6	143:6956039-6956267	0	0	0	0	1
6	154:3284144-3284820	1	0	1	0	1
6	154:355548-355654	1	0	0	0	0
6	185822:915534-916169	0	1	0	2	1
6	185904:1762693-1763707	0	1	0	0	1
6	185904:4081213-4081603	0	1	0	0	0
6	185904:4179591-4179917	0	1	1	0	1
6	186332:1379607-1379802	0	1	1	0	0
6	186332:1404890-1404995	0	1	0	0	0
6	186332:1898194-1900438	0	1	0	0	0
6	186489:951344-951745	0	1	0	2	1
6	218:1202227-1203031	0	0	0	0	2
6	218:1708276-1708388	0	0	0	0	1
6	218:208471-208632	0	0	0	0	1
6	289:1009063-1009350	1	1	1	0	0
6	289:1293233-1293286	1	0	0	2	1
6	289:434130-435423	2	0	0	0	0
6	293:4207093-4207834	0	0	0	1	0
6	293:4591346-4591442	0	0	0	1	0
6	293:4651316-4651529	0	0	0	1	1
6	3210:3083416-3083965	0	1	0	0	0
6	3210:4985276-4985432	0	1	1	0	0
6	3240:1995451-1995766	0	1	0	0	1
6	3240:2126787-2126849	0	1	0	0	1
6	3240:2330412-2331061	0	1	0	0	0
6	339:142744-142919	2	0	0	0	1
6	417:444851-445090	1	1	1	1	1
6	432:1422906-1423052	0	2	1	0	0
6	432:1423887-1424148	0	2	1	0	0
6	4326:315834-316529	0	0	1	0	0
6	4755:465985-466268	0	0	1	0	0
6	4755:807795-808039	0	0	1	1	0
6	485:160599-160702	1	0	0	0	0
6	485:237861-238373	1	0	0	0	0
6	542:1889836-1889897	1	0	0	0	0
6	542:2129752-2130170	1	0	0	1	1
6	542:790681-790994	1	0	0	0	0
6	542:827335-828192	1	0	2	0	1
6	775:1471064-1471838	1	0	0	1	0
6	775:1740425-1740562	1	0	2	0	2
6	981:366176-366687	0	0	1	0	0
6	981:66529-66694	0	0	1	0	0
7	1278:734753-736079	0	0	1	0	0
7	1294:643058-645518	0	0	1	0	0
7	1419:265218-265274	0	0	1	0	0
7	1419:937244-937673	0	0	2	0	2
7	163:11633751-11635421	0	0	0	1	0
7	163:13050127-13050317	0	0	0	1	0
7	163:13498526-13498856	0	0	0	1	0
7	163:19324650-19325411	0	0	0	1	0
7	163:22639954-22640074	0	0	0	1	0
7	163:23853450-23853673	0	0	0	1	0
7	163:24332981-24333083	0	0	0	2	0
7	163:26550629-26552461	0	0	0	1	0
7	163:29994103-29994178	0	0	0	1	0
7	163:39441133-39441399	0	0	0	2	2
7	163:4445222-4445437	0	0	0	1	2
7	163:5223693-5223881	0	0	0	1	0
7	163:610471-614773	0	0	0	2	0
7	207945:239322-239515	1	0	0	0	0
7	207945:314899-315915	1	0	2	1	0
7	249:2078322-2078443	0	2	0	0	2
7	25:12613610-12613801	0	0	0	0	1
7	25:16230089-16230158	0	0	0	0	1
7	25:16326415-16326693	0	0	0	0	1
7	25:19478356-19478456	0	0	0	0	1
7	25:19479592-19479780	0	0	0	0	1
7	25:20901046-20901118	0	0	0	0	1
7	25:21729376-21729483	0	0	0	0	1
7	25:2281824-2284412	0	0	0	0	1
7	25:22862800-22862997	0	0	0	0	1
7	25:2341166-2341222	0	0	0	0	1
7	25:28605126-28608373	0	0	0	0	1
7	25:28866227-28866342	0	0	0	0	1
7	25:3011269-3011603	0	0	0	0	1
7	25:36182947-36184746	0	0	0	0	1
7	25:36733205-36733453	0	0	0	0	2
7	25:45083954-45089035	0	0	0	0	1
7	25:45178634-45179396	0	0	0	0	1
7	25:4678416-4678515	0	0	0	0	1
7	25:54355114-54355198	0	0	0	0	1
7	2738:1381781-1384993	0	0	1	0	0
7	296:2316375-2316843	0	1	0	0	0
7	3202:35446-35545	0	1	0	0	1
7	434:1396128-1400373	0	1	0	1	1
7	434:2651957-2652107	0	2	1	0	2
7	476:28037-28473	0	1	0	0	0
7	476:938979-939491	0	1	0	1	0
7	479:2710394-2710556	0	0	0	1	1
7	511:30694-30806	0	1	0	0	0
7	555:310658-311679	2	1	2	0	1
7	571:1088931-1089146	0	1	0	1	2
7	629:467384-467570	2	0	0	0	0
7	629:493782-493874	2	0	0	0	1
7	652:273251-273417	0	0	2	0	0
7	667:184956-185526	0	1	0	2	2
7	667:683653-684061	0	2	0	0	1
7	670:252889-253279	0	2	1	0	0
7	671:398410-399795	2	0	0	2	1
7	671:990676-990785	1	0	0	0	1
7	713:15637083-15637236	0	0	0	2	0
7	713:19731675-19731838	0	0	0	2	0
7	713:22750687-22750782	0	0	0	2	2
7	713:23675503-23675625	0	0	0	2	0
7	713:25374323-25374883	0	0	0	2	0
7	713:25821960-25822395	0	0	0	2	0
7	713:27990505-27993395	0	1	1	2	0
7	713:31292544-31292756	0	0	0	2	0
7	713:35499117-35499179	0	0	0	2	0
7	713:39703042-39703316	0	0	0	2	0
7	713:45590240-45590634	0	0	0	1	0
7	713:47122545-47123795	0	0	0	1	1
7	713:47413677-47414727	0	0	0	1	1
7	713:51016170-51016243	0	0	0	1	2
7	713:5293897-5296838	0	0	0	2	0
7	713:57106267-57106343	0	0	0	1	0
7	713:59280627-59281389	0	0	0	1	0
7	73:23340728-23341292	0	0	0	0	2
7	73:26670671-26671340	0	0	2	0	2
7	73:27041921-27042126	0	0	1	0	1
7	73:29759584-29759638	0	0	0	0	1
7	73:29804595-29805066	0	0	0	0	2
7	73:30079737-30079879	0	0	0	0	1
7	73:31103059-31108599	0	0	0	0	2
7	73:32080719-32083686	0	0	0	0	1
7	73:3307443-3308217	0	0	0	0	1
7	73:39107622-39107987	0	1	1	1	1
7	73:39323517-39323568	0	0	0	0	1
7	73:41088595-41088663	0	0	0	0	2
7	751:1004127-1004357	0	1	0	0	0
7	765:113317-113564	0	1	0	0	0
7	765:390669-391248	0	1	0	0	0
7	855:508662-510559	0	0	1	0	1
7	855:555400-558831	0	0	1	1	0
7	986:1006069-1006213	0	0	2	1	1
7	986:2305523-2306221	0	0	1	0	1
8	133:10734869-10734953	0	0	0	0	1
8	133:13333122-13336625	0	0	0	0	1
8	133:15649766-15649946	0	0	0	0	1
8	133:18449513-18450816	0	0	0	0	1
8	133:19585545-19585687	0	0	0	1	2
8	133:21329206-21329368	0	0	0	0	2
8	133:9772706-9773224	0	0	0	0	2
8	136:11871153-11871338	0	0	0	0	1
8	136:14767530-14767707	0	0	0	0	1
8	136:19300324-19300392	0	0	0	0	1
8	136:3497929-3498189	0	0	0	0	1
8	136:4082335-4083445	0	0	0	0	1
8	136:4396122-4396252	0	0	0	0	1
8	136:5402777-5402847	0	0	0	0	1
8	178:1221894-1221960	2	0	0	0	0
8	201:4364937-4365158	0	1	1	0	0
8	205:2438973-2439091	0	1	1	2	0
8	205:7103427-7103709	0	1	0	1	0
8	209760:87303-87581	1	0	2	1	1
8	209760:94393-94795	1	0	2	0	1
8	214:14773042-14774186	0	0	0	1	0
8	214:16808586-16808719	0	0	0	1	0
8	214:17788325-17788981	0	0	0	2	0
8	214:19317349-19317511	0	0	0	2	0
8	214:20555744-20556000	0	0	0	1	0
8	214:2179919-2180955	0	0	0	1	2
8	214:3094784-3094976	0	0	0	1	0
8	214:3367458-3367610	0	0	0	1	0
8	214:3370881-3370972	0	0	0	1	0
8	214:3841050-3841456	0	0	0	1	0
8	214:4313833-4313945	0	0	0	1	0
8	214:4997280-4997953	0	0	0	1	1
8	214:6692372-6693185	0	0	0	1	0
8	214:6699954-6700591	0	0	0	1	0
8	214:7658892-7659043	0	0	0	1	2
8	214:9382202-9382263	0	0	0	1	0
8	214:9398249-9398327	0	0	0	1	1
8	214:9489597-9489839	0	0	0	1	2
8	223:2951987-2952403	0	1	0	0	0
8	223:3655637-3656502	0	1	0	0	2
8	223:3753122-3753522	0	1	0	0	0
8	223:3767441-3771038	0	1	0	0	0
8	223:4061169-4061294	0	2	0	0	1
8	223:4646826-4646946	0	1	0	0	0
8	223:547493-547686	0	2	0	0	0
8	2457:195722-195990	0	0	1	0	0
8	2457:317248-317314	0	0	2	2	1
8	252:1019225-1021745	0	0	0	0	1
8	252:5015376-5016593	0	1	0	0	1
8	252:540726-540924	0	0	0	0	1
8	252:5426549-5426711	0	0	0	0	1
8	2525:5330-5498	0	1	0	1	1
8	2525:82178-84845	0	1	1	2	2
8	261:6427316-6427390	0	0	0	1	0
8	273:13200766-13201226	0	0	0	2	0
8	273:1705452-1713114	0	0	0	1	0
8	273:17651377-17655508	0	0	0	1	0
8	273:19052943-19053000	0	0	0	2	0
8	273:2477684-2478913	0	0	0	2	1
8	273:4301032-4301094	0	0	0	1	2
8	273:5996943-5997047	0	0	0	2	0
8	274:10996302-10998068	0	0	0	2	2
8	274:13305081-13305344	0	0	0	2	0
8	274:16240986-16241199	0	0	0	2	0
8	274:2592375-2592734	0	0	0	1	1
8	274:27527079-27527137	0	0	0	2	0
8	274:32384986-32385070	0	0	0	2	0
8	274:34827971-34828041	0	0	0	1	2
8	274:4004869-4004932	0	0	0	1	0
8	274:8566777-8567686	0	0	0	2	2
8	274:9141961-9142194	0	0	0	2	0
8	282:1732737-1732877	2	0	2	1	2
8	282:2452661-2452993	1	0	0	1	1
8	282:2681245-2681871	1	1	2	2	2
8	282:2743024-2743320	2	0	0	0	0
8	282:862590-869738	1	0	0	0	0
8	282:864598-870256	1	1	0	0	0
8	3208:738449-738638	1	0	0	0	1
8	325:1053391-1053683	2	0	0	0	0
8	377:1047295-1047395	0	0	1	0	0
8	377:1655887-1655994	0	0	1	1	0
8	377:3186331-3186460	0	0	1	0	0
8	392:1103141-1104809	0	0	1	0	0
8	395:2765578-2765722	0	1	0	0	0
8	395:2897-2949	0	1	0	0	1
8	395:610622-610706	0	2	2	1	0
8	399:1205677-1205989	0	1	0	0	0
8	399:2117428-2117914	0	1	1	0	1
8	4833:9512-9734	0	0	1	0	0
8	494:574792-574980	1	0	0	0	0
8	554:126553-127579	1	0	0	0	0
8	627:10390222-10390315	0	0	0	2	0
8	627:1123851-1128452	0	0	0	1	0
8	627:13234650-13234834	0	0	0	2	0
8	627:4395297-4395370	0	0	0	1	0
8	627:5276500-5276566	0	0	0	1	0
8	627:6065405-6065509	0	0	0	1	0
8	67:1283213-1293542	0	0	0	0	2
8	67:14768187-14770724	0	0	0	0	1
8	67:17016314-17016472	0	1	1	0	2
8	67:17757002-17757890	0	0	0	0	2
8	67:18366491-18372115	0	0	0	0	2
8	67:18675317-18679857	0	0	0	0	1
8	67:24166325-24166895	0	0	0	0	2
8	67:25523501-25523834	0	0	0	0	1
8	67:27909857-27910074	0	0	0	0	2
8	67:28206031-28206269	0	0	0	0	1
8	67:28671927-28672154	0	0	0	0	1
8	690:1503201-1504398	0	1	1	1	0
8	716:2463347-2463607	0	1	0	0	0
8	716:2599224-2599551	0	1	0	0	0
8	716:2604123-2604260	0	1	0	0	0
8	733:852991-854093	0	1	0	2	2
8	733:933085-933171	0	1	0	0	0
9	110:10739979-10740124	0	0	0	1	1
9	110:16896251-16896352	0	0	0	1	0
9	110:18819778-18820908	0	0	0	2	0
9	110:18857840-18857910	0	0	0	2	0
9	110:23206078-23207162	0	0	0	1	1
9	110:23382909-23384237	0	0	0	2	2
9	110:25252508-25252857	0	0	0	1	0
9	110:27794472-27794606	0	0	0	1	0
9	110:29858104-29860388	0	0	0	1	0
9	110:35105686-35106496	0	0	0	1	0
9	110:3784031-3784096	0	0	0	1	0
9	110:37847952-37848151	0	0	0	1	0
9	110:38670849-38671397	0	0	0	1	1
9	110:40247216-40247272	0	0	0	1	0
9	110:43158895-43159756	0	0	0	2	0
9	110:46192153-46192639	0	0	0	1	0
9	110:47270508-47271318	0	0	0	1	0
9	110:49432760-49432898	0	0	0	1	0
9	110:51560821-51561088	0	0	0	1	1
9	110:5165220-5165273	0	0	0	1	0
9	110:54039551-54039650	0	0	0	1	0
9	110:5432199-5432530	0	0	0	2	1
9	110:55844157-55844717	0	0	0	2	1
9	110:58040695-58041651	0	0	0	1	0
9	110:58139129-58139482	0	0	0	1	0
9	110:5842834-5843300	0	0	0	1	0
9	110:59078120-59079070	0	0	0	1	2
9	110:60751929-60752045	0	0	0	1	0
9	110:822234-822349	0	0	0	1	0
9	110:8442060-8444419	0	0	0	1	0
9	144:5686417-5686568	0	0	0	0	1
9	152:1011062-1015080	0	0	0	0	2
9	152:4704469-4705101	0	0	0	0	1
9	152:5745132-5745812	0	0	0	0	1
9	152:6755213-6755275	0	0	0	0	1
9	152:8192937-8193442	0	0	0	0	1
9	184:11937283-11937397	0	0	0	0	1
9	184:45007-45968	0	0	0	0	1
9	194:233859-233994	2	0	0	2	2
9	2030:715984-724084	0	1	0	0	0
9	209:878124-878522	1	0	1	0	0
9	217:16912119-16912474	0	0	0	1	0
9	217:4068951-4069375	0	0	0	1	0
9	217:8059710-8060690	0	0	0	1	2
9	220:17733-17819	2	2	0	1	0
9	230:6385-6544	1	0	0	0	0
9	238:3139227-3139336	0	0	0	1	0
9	238:3219522-3226165	0	0	0	1	0
9	24:11335234-11336037	0	0	0	0	2
9	24:11549226-11549398	0	0	0	0	1
9	24:12868185-12868420	0	0	0	0	1
9	24:21205343-21206374	0	0	0	0	1
9	24:21879406-21879492	0	0	0	0	2
9	24:23259508-23259604	0	0	0	0	1
9	24:23345893-23346095	0	0	1	2	2
9	24:42804503-42806712	0	0	1	0	2
9	24:46188163-46188379	0	0	0	0	1
9	24:46686894-46687166	0	0	0	0	1
9	24:50049550-50053300	0	0	0	0	1
9	24:51147508-51148705	0	0	0	0	1
9	24:55131909-55132333	0	0	0	0	1
9	24:7578332-7578580	0	0	0	0	1
9	249:7490780-7490867	0	0	0	1	0
9	249:7772372-7772884	0	0	0	1	0
9	24:9897-16354	0	0	0	0	1
9	272:990006-990122	1	1	1	0	0
9	2778:35595-44498	0	1	0	0	2
9	281:1868961-1869569	1	0	0	2	0
9	281:2215228-2215530	1	0	0	0	0
9	3022:232719-232997	0	0	2	0	0
9	304:2407727-2409804	0	1	0	2	1
9	304:310392-310545	0	1	1	1	1
9	304:722210-722353	0	1	0	1	2
9	326:1903484-1903542	1	1	0	0	1
9	326:2605763-2608768	1	0	0	1	2
9	3303:265198-265671	0	0	1	0	0
9	3303:284134-284191	0	0	1	0	0
9	3723:193454-193523	0	0	1	0	0
9	402:430138-431436	0	0	2	0	0
9	4281:72692-72997	0	0	1	0	1
9	542:3175314-3222992	1	0	0	0	0
9	585:248156-248356	0	1	0	1	1
9	689:1431629-1433371	0	1	0	0	0
9	718:1254826-1254923	0	1	0	1	1
9	718:35940-36987	0	1	2	0	0
9	756:531294-532290	0	1	1	0	0
9	841:167412-167506	0	2	1	0	1
9	841:1790544-1791677	0	2	0	0	0
9	894:312380-312893	0	0	1	0	1
9	894:655510-655735	0	0	1	0	0
X	121840:2246035-2246490	0	0	0	0	2
X	121994:1065978-1066062	0	0	0	0	2
X	121994:2375885-2375991	0	0	0	0	2
X	122020:1641060-1641470	0	0	0	0	2
X	122020:770436-770539	0	0	0	0	2
X	122123:4842893-4842997	0	0	0	0	2
X	122133:1547283-1547386	0	0	0	0	2
X	122155:5418772-5418931	0	0	0	0	2
X	122619:2853007-2853073	0	0	0	0	2
X	122619:440104-440603	0	0	0	0	2
X	136327:736761-736917	0	0	0	1	0
X	136794:1195503-1195620	0	0	0	1	0
X	136870:760787-760971	0	0	0	1	0
X	137090:1185473-1189752	0	0	0	1	2
X	137090:1505575-1505735	0	0	0	1	0
X	137090:4521098-4521318	0	0	0	1	0
X	137090:4525284-4525959	0	0	0	1	0
X	137090:7074425-7079612	0	0	0	1	0
X	137090:7160080-7160413	0	0	0	1	0
X	137090:7616962-7617873	0	0	0	1	0
X	137090:7859584-7859637	0	0	0	1	0
X	137090:8882394-8882527	0	0	0	1	0
X	137090:9266924-9266990	0	0	0	1	0
X	137092:1453305-1454232	0	0	0	1	2
X	137092:1650613-1650700	0	0	0	1	0
X	137092:1941556-1941607	0	0	0	1	0
X	137092:4483341-4484333	0	0	0	1	0
X	137092:7621325-7621469	0	0	0	1	0
X	137092:880566-881316	0	0	0	1	0
X	137338:2558687-2559131	0	0	0	1	0
X	137338:5908728-5908824	0	0	0	1	0
X	137338:7021565-7021977	0	0	0	1	0
X	137338:763184-763264	0	0	0	1	0
X	137378:1717551-1718524	0	0	0	1	0
X	137379:2075732-2075846	0	0	0	1	0
X	1469:1649581-1649706	2	0	0	0	0
X	1469:876299-876401	2	0	0	0	0
X	181619:465126-465383	0	1	1	1	2
X	182533:100645-104232	0	1	0	0	0
X	182533:47005-47057	0	1	0	0	2
X	182683:804493-805008	0	1	0	0	0
X	182794:100346-101080	0	1	0	0	0
X	182958:6934-7042	0	1	0	0	0
X	182991:226304-227028	0	1	0	1	0
X	183713:1024057-1024154	0	1	0	1	0
X	183713:2515752-2515907	0	1	0	0	2
X	183713:366105-366452	0	1	1	1	0
X	183713:881811-882016	0	1	1	1	0
X	183808:584121-591455	0	1	0	1	2
X	183881:838484-843113	0	1	0	0	0
X	183911:218351-220137	0	1	1	0	0
X	183911:623570-627444	0	1	0	0	0
X	183911:83141-90250	0	1	0	0	2
X	183997:2103348-2108093	0	1	0	0	0
X	183997:2365805-2367115	0	1	0	0	0
X	183997:2814807-2814908	0	1	0	0	0
X	184031:1958280-1958584	0	1	0	0	0
X	184031:1960620-1960671	0	1	0	1	2
X	184056:1474066-1475409	0	1	0	0	0
X	184056:1813352-1813643	0	1	0	0	0
X	184056:1985936-1986007	0	1	0	0	0
X	184056:3165712-3165874	0	1	1	0	0
X	184412:2016476-2019533	0	1	0	0	0
X	184412:2090165-2090984	0	1	0	0	0
X	184672:255731-255835	0	1	0	0	0
X	186025:3845835-3845898	0	1	0	1	0
X	206241:115398-115466	1	1	0	1	2
X	206241:298469-298608	1	0	0	1	0
X	207668:394567-394739	1	1	0	1	2
X	207669:43308-44329	1	1	0	0	0
X	208372:498496-498985	1	0	1	1	2
X	208516:275265-275386	1	1	1	1	2
X	208567:995476-995979	1	0	0	0	0
X	208604:304027-305530	1	1	1	0	0
X	208685:153047-153433	1	1	0	0	2
X	208887:385267-385336	1	1	0	0	2
X	208887:874026-875526	1	0	0	0	0
X	209096:359732-361281	1	1	0	0	0
X	209472:477349-477560	1	0	0	0	2
X	209485:351992-352864	1	0	1	1	2
X	210185:1302195-1302540	1	0	1	0	0
X	210240:446914-447049	1	0	0	0	0
X	210240:862745-863237	1	0	0	0	0
X	210405:2635642-2636008	1	0	0	1	0
X	220:2421475-2422626	0	0	0	0	1
X	220:2454959-2455198	0	0	0	0	1
X	220:3202700-3202842	0	0	0	0	1
X	220:3490272-3490577	0	0	0	0	2
X	220:4776554-4776813	0	0	0	0	2
X	220:5045461-5045757	0	0	0	0	1
X	220:5226543-5226871	0	0	0	0	1
X	220:5470415-5472024	0	0	0	0	2
X	282529:101742-102619	0	0	1	0	0
X	284815:324339-324438	0	1	1	0	2
X	287152:1302923-1303132	0	0	1	0	0
X	445:5864970-5865180	0	0	0	1	0
X	445:6048344-6048503	0	0	0	1	0
X	5037:35511-35717	0	0	1	0	2
X	559:75706-75784	1	0	0	0	0
X	705:2056867-2057233	2	1	1	0	0

### Sheet: Sup_TableS5
Overall repeat content in BICIs
Sequences		2312
Total length		1992167 bp
GC level		40.44 %
Bases masked		1263455 bp	63.42 %
		number of elements	length occupied (bp)	percentage of sequence
SINEs:		1701	225922	11.34
	Alu/B1	0	0	0
	MIRs	155	19455	0.98
LINEs		2105	876071	43.98
	LINE1	1303	494478	24.82
	LINE2	99	21483	1.08
	L3/CR1	10	2589	0.13
	RTE	693	357521	17.95
LTR elements		493	132151	6.63
	ERVL	72	19704	0.99
	ERVL-MaLRs	93	26192	1.31
	ERV_classI	116	40805	2.05
	ERV_classII	206	44108	2.22
DNA elements		158	27996	1.41
	hAT-Charlie	73	10542	0.53
	TcMar-Tigger	44	9704	0.49
Unclassified		0	0	0
Total interspersed repeats			1262140	63.36
Small RNA		152	24033	1.21
Satellites		1	191	0.01
Simple repeats		0	0	0
Low complexity		0	0	0

### Sheet: Sup_TableS6
BICIs annotation in genic and non-genic region
NUI_ID	Break point ID	Genic|Non-genic	Exonic	Intronic	Annotation
1001:108250-108342	Chr1:2497526-2497527	0	0	0	-
1001:1223722-1223934	Chr1:1395528-1395547	0	0	0	-
1001:957270-957807	Chr1:1661774-1661776	1	0	1	ITSN1_protein_coding
1017:243160-245156	Chr12:28482818-28483578	1	0	1	ZAR1L_protein_coding
1017:611252-612027	Chr12:28894383-28894384	0	0	0	-
1020:601683-602078	Chr27:15131784-15131786	0	0	0	-
1039:922076-923577	Chr4:41535409-41535409	0	0	0	-
1055:48193-48695	Chr4:31328073-31328076	0	0	0	-
1061:182785-183877	Chr1:132799795-132799818	0	0	0	-
106:12547082-12547204	Chr3:55199249-55199249	0	0	0	-
106:12827083-12827652	Chr3:55481070-55481073	1	0	1	LOC113889657_lncRNA
106:14862216-14862269	Chr3:57514402-57514409	1	0	1	LOC113889668_protein_coding
106:15654453-15654578	Chr3:58301640-58301642	1	0	1	COL24A1_protein_coding
106:18056539-18056615	Chr3:60692669-60692670	0	0	0	-
106:18797345-18797486	Chr3:61415724-61415728	0	0	0	-
106:19038924-19039146	Chr3:61657078-61657363	0	0	0	-
106:19162522-19163354	Chr3:61780287-61780292	0	0	0	-
106:19236212-19236267	Chr3:61853094-61853096	0	0	0	-
106:21682605-21682689	Chr3:64315192-64315192	0	0	0	-
106:22221306-22221394	Chr3:64879706-64879708	0	0	0	-
106:22872692-22872873	Chr3:65530614-65530618	0	0	0	-
106:25961839-25964492	Chr3:68597627-68597629	1	0	1	ST6GALNAC3_protein_coding
106:2869302-2869378	Chr3:45062188-45062200	0	0	0	-
106:28878391-28878635	Chr3:71525550-71525552	0	0	0	-
106:33417457-33418749	Chr3:76108716-76108721	0	0	0	-
106:34343576-34344248	Chr3:77030316-77030343	0	0	0	-
106:41075071-41076632	Chr3:83749445-83749447	1	0	1	PATJ_protein_coding
106:43128421-43129260	Chr3:85789026-85789477	0	0	0	-
106:44605912-44606444	Chr3:87266522-87266532	0	0	0	-
106:46263799-46263969	Chr3:88928988-88928991	1	0	1	DAB1_protein_coding
106:47038705-47038809	Chr3:89704514-89704521	0	0	0	-
106:59570763-59571086	Chr3:102311011-102311020	1	0	1	ST3GAL3_protein_coding
106:60331322-60345985	Chr3:103080227-103087096	1	0	1	LOC113890028_protein_coding
106:60400153-60400281	Chr3:103141212-103141214	1	0	1	LOC113890028_protein_coding
1066:2089242-2089435	Chr2:31620671-31620683	1	0	1	GRB14_protein_coding
106:68403779-68404010	Chr3:111126518-111126527	0	0	0	-
1067:624926-625161	Chr2:20459269-20459273	1	0	1	MTX2_protein_coding
1067:980898-981000	Chr2:20103427-20103429	0	0	0	-
106:9576483-9577083	Chr3:51726646-51726648	1	0	1	TGFBR3_protein_coding
1070:26986-27072	Chr6:76820538-76820551	1	0	1	ADGRL3_protein_coding
107:1150691-1151050	Chr20:1318192-1318204	0	0	0	-
107:15118351-15136543	Chr20:15233779-15233781	0	0	0	-
107:15171538-15171987	Chr20:15265831-15265837	0	0	0	-
107:16375826-16375930	Chr20:16483887-16483900	0	0	0	-
107:20289467-20289639	Chr20:20376429-20376431	1	0	1	RAB3C_protein_coding
107:20321045-20321177	Chr20:20407839-20407848	1	0	1	RAB3C_protein_coding
107:22825451-22825568	Chr20:22908430-22908431	1	0	1	ANKRD55_protein_coding
107:25033681-25033738	Chr20:25111035-25111039	0	0	0	-
107:26830202-26830529	Chr20:26904802-26904811	0	0	0	-
107:29718905-29719108	Chr20:29786204-29786206	0	0	0	-
107:34356873-34356963	Chr20:34420924-34420930	0	0	0	-
107:3994386-3994696	Chr20:4157006-4157006	0	0	0	-
107:41079811-41081179	Chr20:41250046-41250061	1	0	1	GOLPH3_protein_coding
107:41263402-41263525	Chr20:41431916-41431936	1	0	1	PDZD2_protein_coding
107:45570292-45570410	Chr20:45746209-45746214	0	0	0	-
107:46462769-46463892	Chr20:46639074-46639099	0	0	0	-
107:49450424-49450503	Chr20:49689102-49689115	0	0	0	-
107:49945110-49945261	Chr20:50213806-50213825	1	0	1	CDH12_protein_coding
107:51202063-51202401	Chr20:51460929-51460942	0	0	0	-
107:53006871-53007173	Chr20:53272967-53272984	1	0	1	CDH18_protein_coding
107:5609246-5610911	Chr20:5778797-5778814	0	0	0	-
107:58899870-58900635	Chr20:59148912-59149326	1	0	1	DNAH5_protein_coding
107:59069316-59074032	Chr20:59316830-59317980	0	0	0	-
107:59188160-59188369	Chr20:59432035-59432049	0	0	0	-
107:63437687-63437911	Chr20:63618283-63618341	1	0	1	SEMA5A_protein_coding
1076:96498-96652	Chr4:109264552-109264557	1	0	1	SAMD9_protein_coding
107:69896249-69896333	Chr20:70133880-70133882	0	0	0	-
107:7784911-7785281	Chr20:7939912-7939935	0	0	0	-
1078:86492-86612	Chr10:2334889-2334893	1	0	1	PDE8B_protein_coding
108:10610796-10614029	Chr14:24811022-24811025	0	0	0	-
108:17728288-17729471	Chr14:31928519-31928937	2	0	1	CPA6_protein_codingLOC113904241_lncRNA
108:17807278-17807404	Chr14:32006704-32006721	1	0	1	CPA6_protein_coding
108:1874486-1881614	Chr14:16083376-16083455	0	0	0	-
108:19631673-19631854	Chr14:33806354-33806354	1	0	1	SLCO5A1_protein_coding
108:20395060-20395166	Chr14:34559434-34559441	0	0	0	-
108:20651884-20653091	Chr14:34811179-34811186	0	0	0	-
108:21753438-21753969	Chr14:35910639-35910642	1	0	1	TRPA1_protein_coding
108:21993250-21993707	Chr14:36149499-36149514	0	0	0	-
108:24837593-24837827	Chr14:38968879-38968880	0	0	0	-
108:25409072-25409229	Chr14:39533568-39533576	0	0	0	-
108:28098094-28098167	Chr14:42247270-42247274	0	0	0	-
108:30177641-30182090	Chr14:44316464-44318839	1	0	1	ZNF704_protein_coding
108:31817345-31817403	Chr14:45946758-45946759	1	0	1	SAMD12_protein_coding
108:32295754-32296390	Chr14:46428822-46429083	0	0	0	-
108:32689357-32689782	Chr14:46817774-46817795	0	0	0	-
108:33130463-33130602	Chr14:47251436-47251446	0	0	0	-
108:36933805-36933949	Chr14:51030358-51030365	0	0	0	-
108:4460802-4466151	Chr14:18655566-18655604	0	0	0	-
108:45347323-45347394	Chr14:59465055-59465058	1	0	1	ZFPM2_protein_coding
108:45369474-45371858	Chr14:59487223-59488397	1	0	1	ZFPM2_protein_coding
108:48417538-48417863	Chr14:62518605-62518618	0	0	0	-
108:53607841-53607942	Chr14:67699267-67699271	1	0	1	CPQ_protein_coding
108:5495072-5497801	Chr14:19712601-19713176	1	0	1	SPIDR_protein_coding
108:56579205-56579369	Chr14:70686533-70686534	0	0	0	-
1085:92599-96273	Chr12:79276058-79278116	0	0	0	-
108:61612844-61612899	Chr14:75740802-75740803	1	0	1	CNBD1_protein_coding
108:62924251-62924826	Chr14:77033079-77033088	0	0	0	-
108:62936323-62936456	Chr14:77044578-77044579	0	0	0	-
108:6967388-6967450	Chr14:21179965-21179965	0	0	0	-
108:7374898-7374971	Chr14:21590986-21590990	0	0	0	-
109:11337056-11337365	Chr21:58419464-58419467	0	0	0	-
109:14328040-14328191	Chr21:55432128-55432128	1	0	1	WDR76_protein_coding
109:15109544-15110508	Chr21:54669658-54669672	1	0	1	KLHL28_protein_coding
109:15618089-15618966	Chr21:54146984-54147331	0	0	0	-
109:15865129-15865487	Chr21:53909648-53909648	0	0	0	-
109:16585111-16589725	Chr21:53190430-53193323	0	0	0	-
109:17170268-17170395	Chr21:52593353-52593354	0	0	0	-
109:17468472-17468527	Chr21:52299261-52299261	1	0	1	LOC113879829_lncRNA
109:17679714-17679964	Chr21:52101573-52101575	0	0	0	-
109:18600144-18603968	Chr21:51175241-51175931	0	0	0	-
109:18659655-18660056	Chr21:51119510-51119512	0	0	0	-
109:20241886-20241962	Chr21:49519218-49519246	0	0	0	-
109:25867437-25868788	Chr21:43867037-43867048	1	0	1	NPAS3_protein_coding
109:27203642-27203819	Chr21:42522166-42522167	1	0	1	ARHGAP5_protein_coding
109:31237196-31237327	Chr21:38449409-38449424	0	0	0	-
109:3230517-3230982	Chr21:66614937-66614940	1	0	1	PPP2R5C_protein_coding
109:33667176-33667235	Chr21:36012498-36012513	0	0	0	-
109:34732363-34732521	Chr21:34960814-34960821	1	0	1	STXBP6_protein_coding
109:35807099-35807157	Chr21:33851796-33851797	0	0	0	-
109:36110183-36114120	Chr21:33534681-33536286	0	0	0	-
109:40907585-40909312	Chr21:28758970-28758984	1	0	1	LOC113879577_protein_coding
109:42437390-42438306	Chr21:27241004-27241019	0	0	0	-
109:44158512-44159162	Chr21:25531155-25531502	0	0	0	-
109:51791594-51796975	Chr21:17983349-17986680	0	0	0	-
109:54962408-54962569	Chr21:14823118-14823119	0	0	0	-
109:63290081-63290361	Chr21:6503373-6503375	1	0	1	ADAMTS17_protein_coding
109:65827230-65827286	Chr21:3948183-3948186	1	0	1	GABRB3_protein_coding
109:67049503-67053260	Chr21:2736159-2736160	0	0	0	-
109:68035602-68037433	Chr21:1797954-1798000	0	0	0	-
109:9072581-9073146	Chr21:60822843-60822858	0	0	0	-
110:10739979-10740124	Chr9:10763995-10764009	0	0	0	-
110:16896251-16896352	Chr9:16937953-16937959	0	0	0	-
110:18819778-18820908	Chr9:18861166-18861167	0	0	0	-
110:18857840-18857910	Chr9:18898030-18898035	0	0	0	-
110:23206078-23207162	Chr9:23240071-23240073	1	0	1	ME1_protein_coding
110:23382909-23384237	Chr9:23420661-23421484	1	0	1	ME1_protein_coding
110:25252508-25252857	Chr9:25266959-25267157	0	0	0	-
110:27794472-27794606	Chr9:27822565-27822575	1	0	1	LOC113898163_protein_coding
110:29858104-29860388	Chr9:29895484-29896370	0	0	0	-
110:35105686-35106496	Chr9:35150183-35150711	1	0	1	LOC113898899_pseudogene
110:3784031-3784096	Chr9:3842649-3842650	0	0	0	-
110:37847952-37848151	Chr9:37838944-37838950	0	0	0	-
110:38670849-38671397	Chr9:38614538-38614539	0	0	0	-
110:40247216-40247272	Chr9:40200764-40200772	1	0	1	WASF1_protein_coding
110:43158895-43159756	Chr9:43111872-43112529	0	0	0	-
110:46192153-46192639	Chr9:46154483-46154486	0	0	0	-
110:47270508-47271318	Chr9:47223862-47224632	0	0	0	-
110:49432760-49432898	Chr9:49374520-49374531	1	0	1	ASCC3_protein_coding
110:51560821-51561088	Chr9:51491131-51491147	0	0	0	-
110:5165220-5165273	Chr9:5212032-5212033	0	0	0	-
110:54039551-54039650	Chr9:53978540-53978546	0	0	0	-
110:5432199-5432530	Chr9:5478732-5478742	0	0	0	-
110:55844157-55844717	Chr9:55783671-55783673	0	0	0	-
110:58040695-58041651	Chr9:57978450-57978451	0	0	0	-
110:58139129-58139482	Chr9:58075962-58075964	0	0	0	-
110:5842834-5843300	Chr9:5860682-5860684	0	0	0	-
110:59078120-59079070	Chr9:59040324-59040335	0	0	0	-
110:60751929-60752045	Chr9:60716631-60716658	1	0	1	ANKRD6_protein_coding
110:822234-822349	Chr9:811211-811225	0	0	0	-
110:8442060-8444419	Chr9:8486671-8487258	0	0	0	-
111:10917943-10919341	Chr4:31795786-31795795	1	0	1	ASB15_protein_coding
111:11435339-11436782	Chr4:32306509-32306608	0	0	0	-
111:1247473-1250123	Chr4:22170015-22171736	1	0	1	EXOC4_protein_coding
111:13711711-13711874	Chr4:34568620-34568621	1	0	1	KCND2_protein_coding
111:1481380-1481729	Chr4:22404348-22404355	1	0	1	EXOC4_protein_coding
111:16766612-16766819	Chr4:37670217-37670222	1	0	1	VPS41_protein_coding
111:19007838-19008083	Chr4:39916099-39916104	0	0	0	-
1112:163579-163900	Chr22:57665352-57665353	1	0	1	LOC113880475_pseudogene
111:24933207-24933782	Chr4:45845441-45845443	0	0	0	-
111:27081431-27081524	Chr4:48001385-48001390	0	0	0	-
111:29427394-29427533	Chr4:50321177-50321261	0	0	0	-
111:29672710-29680168	Chr4:50555790-50560064	1	0	1	SKAP2_protein_coding
111:3339361-3339495	Chr4:24264531-24264533	0	0	0	-
111:34327471-34327693	Chr4:55260700-55260793	1	0	1	PDE1C_protein_coding
111:34369235-34370199	Chr4:55313176-55313442	1	0	1	PDE1C_protein_coding
111:36388817-36393966	Chr4:57339481-57339482	0	0	0	-
111:42047904-42048652	Chr4:63022743-63022853	0	0	0	-
111:43298483-43298548	Chr4:64263596-64263597	0	0	0	-
111:43728733-43728866	Chr4:64690044-64690049	0	0	0	-
111:47298658-47300656	Chr4:68235866-68235970	0	0	0	-
111:4856051-4856226	Chr4:25742825-25742841	0	0	0	-
111:49256616-49257046	Chr4:70184392-70184395	1	0	1	NRCAM_protein_coding
111:49480770-49481013	Chr4:70408034-70408043	1	0	1	NRCAM_protein_coding
111:50334963-50335022	Chr4:71251718-71251720	1	0	1	COG5_protein_coding
111:52239431-52239509	Chr4:73145930-73145933	0	0	0	-
111:54715311-54715593	Chr4:75672238-75672250	1	0	1	FAM185A_protein_coding
111:56230493-56231796	Chr4:77209575-77209575	1	0	1	MAGI2_protein_coding
111:59989167-59989225	Chr4:80946002-80946003	0	0	0	-
111:62500174-62504361	Chr4:83460880-83461654	1	0	1	SEMA3A_protein_coding
111:63101424-63101987	Chr4:84062375-84062390	0	0	0	-
111:63730612-63730897	Chr4:84689009-84689010	0	0	0	-
1118:270911-271147	Chr3:103613554-103613562	1	0	1	P3H1_protein_coding
1118:403047-403113	Chr3:103734902-103734906	1	0	1	CCDC30_protein_coding
111:9079312-9079900	Chr4:29948186-29948200	0	0	0	-
1121:839857-840385	Chr12:20449148-20449152	1	0	1	FAM124A_protein_coding
1131:192511-192958	Chr12:77205824-77205825	1	0	1	NALCN_protein_coding
1139:1036350-1038861	Chr3:3534951-3535650	1	0	1	RXRG_protein_coding
1139:1105423-1105621	Chr3:3602247-3602259	0	0	0	-
1139:1386214-1386907	Chr3:3882664-3882668	0	0	0	-
114:10316435-10316607	Chr6:38160307-38160308	0	0	0	-
114:1124281-1124708	Chr6:47360056-47360220	0	0	0	-
114:16079111-16079247	Chr6:32392693-32392695	1	0	1	GRID2_protein_coding
114:19739355-19739646	Chr6:28698376-28698378	0	0	0	-
114:21904025-21904280	Chr6:26529754-26529755	0	0	0	-
114:24911158-24911314	Chr6:23551087-23551098	0	0	0	-
114:25477937-25478263	Chr6:22988910-22988916	1	0	1	BANK1_protein_coding
114:27829150-27829295	Chr6:20589061-20589080	0	0	0	-
114:30841579-30841913	Chr6:17563037-17563039	1	0	1	SGMS2_protein_coding
114:31173573-31173841	Chr6:17231397-17231460	1	0	1	LOC113894044_lncRNA
114:5525591-5525973	Chr6:42953079-42953080	0	0	0	-
114:5639817-5639914	Chr6:42836106-42836107	0	0	0	-
114:5993807-5993975	Chr6:42479866-42479872	1	0	1	LOC113894168_protein_coding
114:6077138-6077193	Chr6:42397057-42397060	0	0	0	-
114:9877285-9877486	Chr6:38605891-38605892	0	0	0	-
114:9991585-9991995	Chr6:38488231-38488232	0	0	0	-
1154:1211992-1212676	Chr15:78132252-78132267	0	0	0	-
1191:456919-457000	Chr13:23842281-23842282	0	0	0	-
1191:555196-555289	Chr13:23940502-23940503	0	0	0	-
1203:385227-385403	Chr10:67301503-67301512	1	0	1	PRKCH_protein_coding
121840:2246035-2246490	ChrX:93157354-93157357	0	0	0	-
121994:1065978-1066062	ChrX:115122769-115122784	1	0	1	AFF2_protein_coding
121994:2375885-2375991	ChrX:116437989-116437993	0	0	0	-
122020:1641060-1641470	ChrX:143641267-143641446	0	0	0	-
122020:770436-770539	ChrX:142541306-142541307	0	0	0	-
122123:4842893-4842997	ChrX:117383115-117383118	0	0	0	-
122133:1547283-1547386	ChrX:63645295-63645300	1	0	1	EDA_protein_coding
122155:5418772-5418931	ChrX:134983872-134983881	0	0	0	-
122465:1837229-1837404	Chr17:29669465-29669471	0	0	0	-
122465:238801-238986	Chr17:31251642-31251657	0	0	0	-
122465:2663054-2663742	Chr17:28846929-28847400	0	0	0	-
122619:2853007-2853073	ChrX:73347948-73347954	0	0	0	-
122619:440104-440603	ChrX:70946293-70946538	0	0	0	-
1265:8631-9356	Chr12:663942-663943	0	0	0	-
127:11803720-11803817	Chr3:42659042-42659043	0	0	0	-
127:13260920-13261657	Chr3:41186600-41186778	0	0	0	-
127:14271353-14272894	Chr3:40177848-40177852	0	0	0	-
127:14797392-14797787	Chr3:39659775-39659791	0	0	0	-
127:17187264-17187722	Chr3:37272251-37272251	0	0	0	-
127:17991092-17993234	Chr3:36476215-36476225	0	0	0	-
127:24491844-24492134	Chr3:29917926-29917930	1	0	1	MAGI3_protein_coding
127:25982200-25982525	Chr3:28437237-28437239	1	0	1	TSPAN2_protein_coding
127:28320845-28321063	Chr3:26086444-26086572	0	0	0	-
127:29087066-29087616	Chr3:25320604-25320855	1	0	1	SPAG17_protein_coding
127:29474256-29474994	Chr3:24932168-24932181	1	0	1	LOC113890299_pseudogene
1278:734753-736079	Chr7:106835386-106835395	0	0	0	-
127:974454-974874	Chr3:53518907-53518922	1	0	1	LRRC8D_protein_coding
128:15129798-15129988	Chr17:47468271-47468275	0	0	0	-
128:20007099-20008180	Chr17:52323011-52323023	0	0	0	-
128:20665644-20666497	Chr17:52994692-52994692	0	0	0	-
128:20730464-20730624	Chr17:53059426-53059431	0	0	0	-
128:20786236-20786311	Chr17:53109582-53109582	0	0	0	-
128:21722173-21723528	Chr17:54042213-54042228	0	0	0	-
128:22423164-22423958	Chr17:54737437-54737442	1	0	1	MAML3_protein_coding
128:2255652-2255916	Chr17:34607977-34607977	0	0	0	-
128:24469053-24469373	Chr17:56771415-56771416	0	0	0	-
128:25506752-25506937	Chr17:57811548-57811559	0	0	0	-
128:5519158-5519569	Chr17:37900220-37900229	0	0	0	-
128:5711213-5714696	Chr17:38084924-38084947	1	0	1	SPATA5_protein_coding
128:7954332-7954410	Chr17:40341751-40341767	1	0	1	FAT4_protein_coding
128:9096236-9096301	Chr17:41464772-41464775	0	0	0	-
128:9252018-9252083	Chr17:41630361-41630377	0	0	0	-
129:13537940-13538169	Chr6:62303543-62303547	0	0	0	-
129:14305002-14311310	Chr6:63042100-63045099	1	0	1	KCTD8_protein_coding
129:17230014-17230204	Chr6:65958793-65958795	1	0	1	GABRB1_protein_coding
129:21014365-21027809	Chr6:69767386-69768711	0	0	0	-
129:22881909-22882047	Chr6:71617558-71617566	1	0	1	KIAA1211_protein_coding
129:24000033-24000201	Chr6:72734535-72735100	0	0	0	-
129:25330188-25330284	Chr6:74052792-74052818	0	0	0	-
129:25800908-25800979	Chr6:74505776-74505776	0	0	0	-
129:28030127-28030827	Chr6:76750890-76750909	0	0	0	-
129:30459467-30459896	Chr6:79178850-79178864	0	0	0	-
129:30629499-30629651	Chr6:79360447-79360491	0	0	0	-
129:31089797-31090641	Chr6:79818019-79818422	0	0	0	-
129:32690438-32691190	Chr6:81415908-81415914	0	0	0	-
129:33663566-33664078	Chr6:82388252-82388563	0	0	0	-
1294:643058-645518	Chr7:78234371-78234372	0	0	0	-
129:4678836-4680097	Chr6:53428370-53428371	0	0	0	-
129:6477127-6477291	Chr6:55239139-55239152	0	0	0	-
129:6854399-6854774	Chr6:55624285-55624286	1	0	1	ARAP2_protein_coding
129:7855795-7856558	Chr6:56618620-56618636	0	0	0	-
130:11063158-11063642	Chr21:30888290-30888303	1	0	1	IREB2_protein_coding
130:11269671-11269810	Chr21:31094395-31094399	0	0	0	-
130:12737988-12738045	Chr21:32563873-32563877	1	0	1	PEAK1_protein_coding
130:13604549-13604651	Chr21:33432331-33432367	0	0	0	-
130:17328560-17328701	Chr21:37203784-37203800	0	0	0	-
130:22085706-22087229	Chr21:41967843-41968578	0	0	0	-
130:26475893-26476307	Chr21:46380652-46380663	0	0	0	-
130:31255849-31259865	Chr21:51175243-51176231	0	0	0	-
130:31279165-31281633	Chr21:51195544-51197080	0	0	0	-
130:31564695-31565112	Chr21:51465857-51465860	1	0	1	LRFN5_protein_coding
130:37629932-37630075	Chr21:57552098-57552104	1	0	1	ITPK1_protein_coding
130:38041638-38042414	Chr21:57966290-57966292	0	0	0	-
130:43294941-43295150	Chr21:63305506-63305522	0	0	0	-
130:44705093-44705867	Chr21:64717240-64717253	1	0	1	EML1_protein_coding
130:5502823-5504401	Chr21:25345961-25345972	1	0	1	RASGRF1_protein_coding
130:7446105-7447797	Chr21:27285841-27286792	0	0	0	-
130:7451828-7452361	Chr21:27290507-27290824	0	0	0	-
130:8032888-8033114	Chr21:27854191-27854196	1	0	1	LOC113879511_protein_coding
130:9783421-9783483	Chr21:29611880-29611882	1	0	1	LOC113879687_protein_coding
1320:254489-255214	Chr15:70400085-70400086	1	0	1	MAML2_protein_coding
132:10882243-10882360	Chr15:22106999-22107045	1	0	1	DCDC1_protein_coding
1321:65965-66041	Chr24:39417428-39417429	0	0	0	-
132:19181016-19181233	Chr15:13815991-13815991	0	0	0	-
132:19182033-19182085	Chr15:13815191-13815191	0	0	0	-
132:19350070-19350252	Chr15:13646806-13646809	0	0	0	-
132:19447284-19447432	Chr15:13557900-13557914	1	0	1	LRRC4C_protein_coding
132:19714906-19716644	Chr15:13278106-13278920	1	0	1	LRRC4C_protein_coding
132:19734596-19734744	Chr15:13260144-13260155	1	0	1	LRRC4C_protein_coding
132:20274608-20274926	Chr15:12724377-12724387	1	0	1	LRRC4C_protein_coding
132:20548654-20548895	Chr15:12435477-12435486	1	0	1	LRRC4C_protein_coding
132:26956876-26957057	Chr15:6016474-6016475	0	0	0	-
132:5836329-5843328	Chr15:27184217-27184417	0	0	0	-
132:6135413-6136038	Chr15:26890029-26890328	1	0	1	ANO3_protein_coding
132:6157808-6157918	Chr15:26852865-26852876	1	0	1	ANO3_protein_coding
1327:674607-674940	Chr18:55340819-55340851	1	0	1	DNAAF1_protein_coding
1327:701909-702011	Chr18:55313846-55313847	0	0	0	-
133:10734869-10734953	Chr8:81133202-81133207	0	0	0	-
133:13333122-13336625	Chr8:83731764-83733402	0	0	0	-
133:15649766-15649946	Chr8:86043969-86043982	1	0	1	ROR2_protein_coding
133:18449513-18450816	Chr8:88903634-88903645	0	0	0	-
133:19585545-19585687	Chr8:90064846-90064856	0	0	0	-
133:21329206-21329368	Chr8:91806960-91806968	0	0	0	-
133:32853504-32853626	Chr13:32748385-32748440	0	0	0	-
133:34999993-35000148	Chr13:30608378-30608387	0	0	0	-
133:42147335-42147495	Chr13:23555541-23555544	1	0	1	RAD21L1_protein_coding
133:47161522-47161862	Chr13:18567115-18567117	1	0	1	NFS1_protein_coding
133:53992635-53992767	Chr13:11747097-11747098	1	0	1	PTPRT_protein_coding
133:54696237-54698157	Chr13:11040893-11040896	1	0	1	TOX2_protein_coding
133:57710167-57710266	Chr13:8036184-8036228	0	0	0	-
133:61921597-61925875	Chr13:3779162-3779386	0	0	0	-
133:9772706-9773224	Chr8:80173734-80173880	0	0	0	-
134:14894815-14897032	Chr23:11745882-11746075	1	0	1	CPNE5_protein_coding
134:1677920-1678489	Chr23:25003727-25003743	1	0	1	PKHD1_protein_coding
134:18634436-18634548	Chr16:25098255-25098257	0	0	0	-
134:190323-191223	Chr23:26456511-26456520	0	0	0	-
134:19936638-19936759	Chr16:26390396-26390437	1	0	1	CAPN8_protein_coding
134:23049136-23049207	Chr16:29472669-29472675	1	0	1	CDC42BPA_protein_coding
134:24788100-24788239	Chr16:31229355-31229364	1	0	1	KIF26B_protein_coding
134:25385453-25385996	Chr16:31813613-31813613	0	0	0	-
134:29526241-29526461	Chr16:35945716-35945721	0	0	0	-
134:41853698-41860267	Chr16:48281941-48281947	0	0	0	-
134:45511562-45511843	Chr16:51918663-51918664	1	0	1	KAZN_protein_coding
134:53180951-53181077	Chr16:59531010-59531012	1	0	1	RALGPS2_protein_coding
134:53829815-53829995	Chr16:60181603-60181611	0	0	0	-
134:54186383-54186681	Chr16:60597080-60597095	1	0	1	CEP350_protein_coding
134:56026214-56026361	Chr16:62434343-62434345	0	0	0	-
134:60193391-60193483	Chr16:66558090-66558094	0	0	0	-
134:65560147-65560674	Chr16:71921878-71921879	1	0	1	HHAT_protein_coding
134:71020931-71021027	Chr16:77426337-77426339	0	0	0	-
134:9768512-9769652	Chr23:16931397-16931397	1	0	1	C23H6orf132_protein_coding
135:11958863-11958923	Chr29:30669770-30669770	1	0	1	LUZP2_protein_coding
135:12025929-12027522	Chr29:30589502-30589602	0	0	0	-
135:14751523-14753630	Chr29:27862842-27864031	1	0	1	NELL1_protein_coding
135:23750458-23750536	Chr29:18880766-18880773	0	0	0	-
135:25741851-25742070	Chr29:16865927-16865930	1	0	1	LOC113885851_protein_coding
135:29384600-29384766	Chr29:13231789-13231802	0	0	0	-
135:34186613-34186689	Chr26:17243542-17243564	1	0	1	TDRD1_protein_coding
135:37683564-37683756	Chr26:13745777-13745778	0	0	0	-
135:38244484-38244575	Chr26:13179202-13179208	0	0	0	-
135:40253452-40253595	Chr26:11176426-11176439	0	0	0	-
135:42514235-42514328	Chr26:8930451-8930454	0	0	0	-
135:44337842-44338152	Chr26:7104174-7104176	0	0	0	-
1358:603832-604696	Chr1:128484395-128484403	1	0	1	CLSTN2_protein_coding
1358:672257-672414	Chr1:128551931-128551935	0	0	0	-
136:11871153-11871338	Chr8:12015787-12015799	0	0	0	-
136:14767530-14767707	Chr8:14931373-14931378	1	0	1	LINGO2_protein_coding
136:15524419-15524750	Chr18:50151957-50151958	1	0	1	ITFG1_protein_coding
136:19300324-19300392	Chr8:19507466-19507476	0	0	0	-
136:26431340-26431757	Chr18:39279577-39279598	0	0	0	-
136:31734148-31737494	Chr18:33978874-33978884	0	0	0	-
136:31755930-31756336	Chr18:33960460-33960461	0	0	0	-
136327:736761-736917	ChrX:142496798-142496800	1	0	1	PGRMC1_protein_coding
136:3497929-3498189	Chr8:3560371-3560372	0	0	0	-
136:40184620-40185117	Chr18:25525548-25525677	0	0	0	-
136:40310464-40311156	Chr18:25389666-25389905	0	0	0	-
136:4082335-4083445	Chr8:4144543-4144544	1	0	1	GALNTL6_protein_coding
136:41867824-41870202	Chr18:23840500-23840518	0	0	0	-
136:42259690-42259780	Chr18:23447499-23447503	1	0	1	LOC113876613_lncRNA
136:42751669-42751859	Chr18:22952676-22952681	0	0	0	-
136:4396122-4396252	Chr8:4456882-4456889	1	0	1	GALNTL6_protein_coding
136:44209360-44209630	Chr18:21506824-21506835	1	0	1	LOC113876582_lncRNA
136:46765690-46765747	Chr18:18911444-18911445	1	0	1	ZNF382_protein_coding
136:47018500-47018582	Chr18:18659458-18659471	1	0	1	ZNF829_protein_coding
136:47241749-47241959	Chr18:18428355-18428367	1	0	1	ZNF570_protein_coding
136:47245239-47245301	Chr18:18425079-18425089	1	0	1	ZNF570_protein_coding
136:5402777-5402847	Chr8:5461875-5461875	1	0	1	GALNT7_protein_coding
136794:1195503-1195620	ChrX:144487589-144487593	0	0	0	-
136870:760787-760971	ChrX:86289609-86289642	0	0	0	-
137090:1185473-1189752	ChrX:37665651-37666113	1	0	1	SRPX_protein_coding
137090:1505575-1505735	ChrX:37349734-37349760	0	0	0	-
137090:4521098-4521318	ChrX:34458133-34458133	0	0	0	-
137090:4525284-4525959	ChrX:34453840-34454166	0	0	0	-
137090:7074425-7079612	ChrX:31902637-31905699	1	1	0	DMD_protein_coding
137090:7160080-7160413	ChrX:31822206-31822221	1	0	1	DMD_protein_coding
137090:7616962-7617873	ChrX:31370794-31370797	1	0	1	DMD_protein_coding
137090:7859584-7859637	ChrX:31135167-31135167	1	0	1	DMD_protein_coding
137090:8882394-8882527	ChrX:30122728-30122729	1	0	1	TAB3_protein_coding
137090:9266924-9266990	ChrX:29751612-29751616	0	0	0	-
137092:1453305-1454232	ChrX:138924400-138924400	0	0	0	-
137092:1650613-1650700	ChrX:138726329-138726330	0	0	0	-
137092:1941556-1941607	ChrX:138445694-138445695	1	0	1	GRIA3_protein_coding
137092:4483341-4484333	ChrX:135917080-135917114	0	0	0	-
137092:7621325-7621469	ChrX:132697332-132697335	0	0	0	-
137092:880566-881316	ChrX:139507319-139507323	0	0	0	-
137:17451864-17451917	Chr18:32832416-32832416	0	0	0	-
137:21586837-21586986	Chr18:36991014-36991017	0	0	0	-
137:23483585-23489668	Chr18:38898164-38898342	0	0	0	-
137:23869243-23870423	Chr18:39286235-39286250	0	0	0	-
137284:103794-110673	Chr3:11644556-11645750	0	0	0	-
137284:628648-628738	Chr3:11139759-11139770	0	0	0	-
137:32839537-32840831	Chr10:64051672-64051672	0	0	0	-
137338:2558687-2559131	ChrX:97639546-97639567	0	0	0	-
137338:5908728-5908824	ChrX:101070364-101070365	0	0	0	-
137338:7021565-7021977	ChrX:102189985-102189987	1	0	1	LOC113888127_pseudogene
137338:763184-763264	ChrX:95845114-95845129	1	0	1	PCDH19_protein_coding
137:36103297-36103548	Chr10:60797248-60797261	1	0	1	GMFB_protein_coding
137:37099129-37099580	Chr10:59785702-59785987	0	0	0	-
137378:1717551-1718524	ChrX:27053685-27053687	0	0	0	-
137379:2075732-2075846	ChrX:21551858-21551859	0	0	0	-
137:39296656-39296860	Chr10:57580621-57580623	0	0	0	-
137:39321198-39321288	Chr10:57563564-57563567	0	0	0	-
137:55947207-55947387	Chr10:40125540-40125553	1	0	1	HERC1_protein_coding
137:57737903-57738035	Chr10:38340838-38340847	1	0	1	FRMD6_protein_coding
137:6171209-6172666	Chr10:90790558-90791454	0	0	0	-
137:62189598-62189706	Chr10:33949816-33949816	1	0	1	MDGA2_protein_coding
137:62795341-62795561	Chr10:33333182-33333186	0	0	0	-
137:62848641-62848836	Chr10:33280079-33280085	0	0	0	-
137:67640213-67640304	Chr10:28507398-28507398	0	0	0	-
137:67740752-67740813	Chr10:28386686-28386689	0	0	0	-
137:68463821-68463875	Chr10:27659866-27659868	0	0	0	-
137:6866488-6866547	Chr18:22214263-22214265	1	0	1	SLC7A10_protein_coding
137:70227257-70227465	Chr10:25884898-25884903	0	0	0	-
137:72213646-72214011	Chr10:23851603-23851615	0	0	0	-
137:72428057-72428255	Chr10:23652614-23652627	1	0	1	FMN1_protein_coding
137:8157008-8157114	Chr18:23500280-23500284	1	0	1	LOC113876613_lncRNA
138:20350958-20351072	Chr11:85027580-85027616	0	0	0	-
138:34742107-34742301	Chr24:25552641-25552646	0	0	0	-
138:43104043-43104576	Chr24:15948771-15948772	0	0	0	-
138:44010766-44015607	Chr24:15045576-15048275	0	0	0	-
1384:47288-47434	Chr26:20190908-20190909	0	0	0	-
138:46982139-46982353	Chr24:12107612-12107613	0	0	0	-
138:47077198-47077779	Chr24:12011040-12011077	0	0	0	-
138:48925064-48925554	Chr24:10177453-10177468	0	0	0	-
138:52925178-52925434	Chr24:6123230-6123354	0	0	0	-
138:53100401-53101605	Chr11:52798231-52798558	0	0	0	-
138:56872583-56872803	Chr24:2159547-2159558	0	0	0	-
138:60964704-60964893	Chr11:45010803-45010928	0	0	0	-
138:66967687-66968030	Chr11:38910939-38910943	0	0	0	-
138:8866826-8866927	Chr24:53097856-53097898	1	0	1	DCC_protein_coding
139:100901347-100901698	Chr6:106488017-106488026	0	0	0	-
139:101600421-101600693	Chr6:107203542-107203542	0	0	0	-
139:102084567-102084996	Chr6:107704101-107704103	0	0	0	-
139:103891107-103891163	Chr6:109544584-109544604	0	0	0	-
139:104541316-104542399	Chr6:110190743-110190745	1	1	0	LOC113894743_lncRNA
139:15854294-15854553	Chr5:36780288-36780299	1	0	1	ITPR2_protein_coding
139:24913015-24913365	Chr6:30815018-30815019	0	0	0	-
139:27689249-27690165	Chr6:33610724-33610725	1	0	1	CCSER1_protein_coding
139:35592350-35592451	Chr6:41493613-41493620	1	0	1	KCNIP4_protein_coding
139:35879005-35879177	Chr6:41779319-41779320	0	0	0	-
139:35937219-35937360	Chr6:41844976-41844982	0	0	0	-
139:37203871-37203962	Chr6:43109709-43109711	0	0	0	-
139:37743817-37743873	Chr6:43644983-43644983	1	0	1	PPARGC1A_protein_coding
139:41985447-41985614	Chr6:47890504-47890511	0	0	0	-
139:42709934-42714582	Chr6:48621132-48621982	0	0	0	-
139:43378560-43380135	Chr6:49281459-49282281	0	0	0	-
139:43443224-43443774	Chr6:49356550-49356558	0	0	0	-
139:44377214-44377797	Chr6:50286790-50286801	1	0	1	PCDH7_protein_coding
139:48321483-48322393	Chr6:54262419-54262432	0	0	0	-
139:48852685-48852859	Chr6:54782450-54782460	0	0	0	-
139:49273197-49273670	Chr6:55225479-55225492	0	0	0	-
139:50408800-50409020	Chr6:56355134-56355137	0	0	0	-
139:67547098-67547566	Chr6:73590901-73590908	0	0	0	-
139:70856774-70857124	Chr6:76874511-76874521	1	0	1	ADGRL3_protein_coding
139:72028570-72028931	Chr6:78058516-78058532	0	0	0	-
139:7587319-7587824	Chr5:28516254-28516254	1	0	1	PIK3C2G_protein_coding
139:7669968-7678858	Chr5:28591949-28591958	1	0	1	PIK3C2G_protein_coding
139:79983186-79983573	Chr6:85485525-85485528	1	0	1	AMTN_protein_coding
139:82142795-82142909	Chr6:87671234-87671263	0	0	0	-
139:83450120-83450711	Chr6:88999056-88999065	0	0	0	-
139:88215589-88215846	Chr6:93770425-93770439	0	0	0	-
139:88353265-88354025	Chr6:93911054-93911066	0	0	0	-
139:92116860-92121106	Chr6:97662829-97665589	1	0	1	HPSE_protein_coding
139:94537103-94537382	Chr6:100079376-100079469	1	0	1	ARHGAP24_protein_coding
139:94778887-94779738	Chr6:100328650-100328654	1	0	1	ARHGAP24_protein_coding
139:9555470-9555737	Chr5:30473183-30473183	0	0	0	-
139:96609894-96610056	Chr6:102177603-102177667	1	0	1	LOC113894654_pseudogene
140:16290992-16292310	Chr22:44473362-44473373	1	0	1	ZNF445_protein_coding
140:16655276-16657723	Chr22:44111666-44111927	1	1	0	IRAK2_protein_coding
140:19724799-19724986	Chr22:41032793-41032793	0	0	0	-
140:20365771-20365839	Chr22:40391469-40391474	0	0	0	-
140:2356998-2357083	Chr23:38356054-38356068	1	0	1	CDKAL1_protein_coding
140:26262395-26262474	Chr22:34547018-34547019	0	0	0	-
140:28761175-28761331	Chr22:32038439-32038459	1	0	1	GXYLT2_protein_coding
140:29691842-29692020	Chr22:31106638-31106639	0	0	0	-
140:35536587-35539912	Chr22:25232699-25232770	1	0	1	MAGI1_protein_coding
140:41033676-41033742	Chr22:19720003-19720004	1	0	1	FHIT_protein_coding
140:43539645-43539727	Chr22:17196831-17196836	0	0	0	-
140:43723060-43726811	Chr22:17008993-17011468	1	1	0	DNAH12_protein_coding
140:55446690-55446760	Chr22:5329730-5329731	1	0	1	ATG7_protein_coding
140:5924286-5927136	Chr22:54827035-54828584	0	0	0	-
140:6300741-6300863	Chr23:42306275-42306301	0	0	0	-
140:8969092-8969374	Chr23:44973035-44973050	0	0	0	-
141:11525858-11530195	Chr17:47072643-47074158	0	0	0	-
141:13331874-13332475	Chr17:45252453-45252481	0	0	0	-
141:14262757-14262917	Chr17:44322459-44322470	0	0	0	-
141:15012380-15012445	Chr28:24629579-24629591	1	0	1	MYPN_protein_coding
141:18334182-18334466	Chr28:21293783-21293788	0	0	0	-
141:18903841-18904242	Chr28:20739238-20739250	0	0	0	-
141:18912744-18914529	Chr28:20717818-20718413	0	0	0	-
141:19225348-19225552	Chr28:20400990-20400995	0	0	0	-
1412:28826-28991	Chr20:62123145-62123146	0	0	0	-
141:27495185-27495384	Chr28:12089084-12089085	0	0	0	-
141:30542615-30542860	Chr28:9041283-9041301	0	0	0	-
141:49717293-49717408	Chr17:8857569-8857570	1	0	1	ACACB_protein_coding
141:7091209-7091342	Chr28:32531055-32531056	0	0	0	-
141:7199589-7201389	Chr28:32421795-32422788	0	0	0	-
141:7607922-7609294	Chr28:32017452-32017728	1	0	1	LRMDA_protein_coding
1419:265218-265274	Chr7:44870721-44870722	0	0	0	-
1419:937244-937673	Chr7:45544595-45544595	0	0	0	-
142:15307963-15308591	Chr18:50180102-50180103	2	0	1	ITFG1_protein_codingLOC113875379_lncRNA
142:15416259-15416517	Chr18:50071292-50071400	1	0	1	ITFG1_protein_coding
142:15591333-15591431	Chr18:49896455-49896459	1	0	1	PHKB_protein_coding
142:1576703-1576885	Chr12:67821535-67821567	1	0	1	GPC6_protein_coding
142:15917173-15917741	Chr18:49565098-49565340	0	0	0	-
142:18059590-18060155	Chr18:47438148-47438250	0	0	0	-
142:1870860-1870944	Chr12:67507808-67507813	1	0	1	GPC6_protein_coding
142:20348583-20348634	Chr18:45159084-45159085	0	0	0	-
142:26735001-26735118	Chr12:42681582-42681584	0	0	0	-
142:29647410-29647779	Chr12:39787429-39787432	1	0	1	PCDH9_protein_coding
142:30149633-30149697	Chr12:39285585-39285599	1	0	1	PCDH9_protein_coding
142:32119243-32120970	Chr12:37360089-37360090	0	0	0	-
142:3727202-3727374	Chr18:61866570-61866609	0	0	0	-
142:40371552-40371659	Chr12:29142538-29142553	0	0	0	-
142:40573727-40573917	Chr12:28939564-28939565	0	0	0	-
142:42088809-42089017	Chr12:27437428-27437437	1	0	1	LOC113902321_lncRNA
142:43689137-43689530	Chr12:25809362-25809376	1	0	1	NBEA_protein_coding
142:49663217-49663280	Chr12:19872678-19872691	0	0	0	-
142:5335718-5336121	Chr18:60275642-60275648	1	0	1	WWOX_protein_coding
142:56024010-56024241	Chr12:13495310-13495316	1	0	1	ENOX1_protein_coding
142:58162942-58163849	Chr12:11344277-11344703	1	0	1	NAA16_protein_coding
142:61848223-61851172	Chr12:7642866-7644387	0	0	0	-
142:61925176-61928109	Chr12:7566935-7568826	0	0	0	-
142:62942793-62945162	Chr12:6663772-6664896	0	0	0	-
142:64699162-64699467	Chr12:4985926-4985929	0	0	0	-
142:66857316-66857595	Chr12:2718646-2718652	0	0	0	-
142:68375944-68378813	Chr12:1334019-1334670	0	0	0	-
142:687505-687589	Chr12:68713038-68713038	1	0	1	TGDS_protein_coding
142:6927204-6928589	Chr18:58678057-58678061	0	0	0	-
142:69343679-69344891	Chr12:256564-256565	0	0	0	-
142:965421-965519	Chr12:68437864-68437876	1	0	1	GPC6_protein_coding
143:11194773-11195086	Chr6:95224187-95224196	1	0	1	CFAP299_protein_coding
143:15020495-15020663	Chr6:99077428-99077430	1	0	1	WDFY3_protein_coding
143:19436093-19436196	Chr6:103488767-103488769	1	0	1	STK32B_protein_coding
143:20522587-20522696	Chr15:63728119-63728123	0	0	0	-
143:218666-238925	Chr15:84028963-84029263	0	0	0	-
143:22817851-22818760	Chr6:106879050-106879050	0	0	0	-
143:23160827-23160976	Chr6:107225275-107225275	0	0	0	-
143:23768214-23768313	Chr6:107834193-107834194	0	0	0	-
143:24702031-24702459	Chr6:108770713-108770714	1	0	1	LOC113894529_lncRNA
143:24797412-24799503	Chr6:108866065-108866067	0	0	0	-
143:25967884-25968521	Chr6:110030231-110030478	0	0	0	-
143:27581167-27582232	Chr6:111646495-111646513	1	0	1	LDB2_protein_coding
143:31373458-31374243	Chr15:52884454-52884463	1	0	1	GRIK4_protein_coding
143:32814229-32814317	Chr15:51447762-51447763	1	0	1	LOC113905737_lncRNA
143:33306757-33306893	Chr15:50956764-50956777	1	0	1	UBASH3B_protein_coding
143:33517875-33519955	Chr15:50750023-50750590	1	0	1	JHY_protein_coding
143:3473662-3474063	Chr6:87441537-87441548	0	0	0	-
143:366506-369405	Chr15:83900689-83902068	1	1	0	LOC113905102_pseudogene
143:43607655-43607754	Chr15:40613414-40613417	0	0	0	-
143:6956039-6956267	Chr6:90950764-90950779	1	0	1	SHROOM3_protein_coding
143:8207135-8207490	Chr15:76106688-76106691	1	0	1	ARHGAP42_protein_coding
1439:289313-305829	Chr22:7178663-7178955	1	0	1	SACM1L_protein_coding
1439:318570-318875	Chr22:7191388-7191414	1	0	1	SACM1L_protein_coding
1439:613853-614012	Chr5:109192160-109192163	1	0	1	PPFIA2_protein_coding
144:5686417-5686568	Chr9:98751267-98751281	1	0	1	PACRG_protein_coding
145:11966733-11967874	Chr25:27481822-27481824	0	0	0	-
145:15055924-15056041	Chr25:30570281-30570285	1	0	1	SHISA9_protein_coding
145:3150713-3155144	Chr25:18701189-18701866	0	0	0	-
145:6770353-6770636	Chr25:22336881-22336888	1	0	1	OTOA_protein_coding
146:14395572-14396274	Chr27:21132493-21132555	0	0	0	-
146:15605975-15606083	Chr27:22329607-22329639	1	0	1	SGCZ_protein_coding
146:19562382-19562547	Chr27:26299921-26299928	1	0	1	GSR_protein_coding
146:20071927-20072322	Chr27:26798646-26798653	0	0	0	-
146:26670494-26670674	Chr27:33407282-33407282	1	0	1	TACC1_protein_coding
146:27516319-27516534	Chr27:34271399-34271403	1	0	1	LOC113885039_protein_coding
146:2896348-2896608	Chr27:10103960-10103969	0	0	0	-
146:31178585-31178656	Chr27:37945989-37946012	1	0	1	PSD3_protein_coding
146:3535398-3535780	Chr27:10744125-10744324	0	0	0	-
146:5294636-5294849	Chr27:12490883-12490889	1	0	1	TENM3_protein_coding
146:5962052-5962291	Chr27:13168954-13169067	1	0	1	TENM3_protein_coding
1469:1649581-1649706	ChrX:29880858-29880864	1	0	1	GK_protein_coding
146:9874911-9875252	Chr27:17090240-17090254	0	0	0	-
1469:876299-876401	ChrX:30657129-30657130	1	0	1	DMD_protein_coding
147:10907362-10907644	Chr26:45898543-45898550	1	0	1	PCDH15_protein_coding
147:11123537-11123645	Chr26:46121251-46121264	1	0	1	PCDH15_protein_coding
147:11241796-11242095	Chr26:46234135-46234135	1	0	1	PCDH15_protein_coding
147:11663616-11665453	Chr26:46647085-46647094	1	0	1	PCDH15_protein_coding
147:11720057-11720651	Chr26:46701518-46701842	1	0	1	PCDH15_protein_coding
147:5983170-5986898	Chr26:40954464-40954469	0	0	0	-
1477:470909-471128	Chr28:12534721-12534732	1	0	1	CHRM3_protein_coding
147:9900129-9900191	Chr26:44898382-44898384	0	0	0	-
148:12144816-12144924	Chr17:8424370-8424371	1	0	1	SART3_protein_coding
148:14715753-14715808	Chr17:5840827-5840834	0	0	0	-
149:17836400-17836596	Chr10:97392739-97392751	0	0	0	-
150:3262901-3263527	Chr5:65888678-65888692	0	0	0	-
150:5830227-5830287	Chr5:68477436-68477437	1	0	1	FAM19A2_protein_coding
150:6214851-6215026	Chr5:68859087-68859087	1	0	1	FAM19A2_protein_coding
150:8604231-8604463	Chr5:71248298-71248306	1	0	1	GNS_protein_coding
150:9565608-9565703	Chr5:72215646-72215656	0	0	0	-
1510:174192-177012	Chr10:77189349-77189655	0	0	0	-
151:10197185-10200857	Chr15:48585771-48587452	1	0	1	C15H11orf58_protein_coding
151:10934559-10934697	Chr15:49326474-49326477	1	0	1	OTOG_protein_coding
151:16170121-16175663	Chr15:54542754-54545258	1	0	1	NLRX1_protein_coding
151:172086-172375	Chr26:8173495-8173498	0	0	0	-
151:21529142-21529603	Chr15:60007060-60007075	1	0	1	ZW10_protein_coding
151:22550134-22550286	Chr15:61029492-61029502	1	0	1	LOC113905845_lncRNA
151:2537376-2537438	Chr26:5516967-5516967	1	0	1	DOCK1_protein_coding
151:27178025-27178221	Chr15:65605034-65605038	0	0	0	-
151:27334083-27334468	Chr15:65842720-65842722	1	0	1	DDX10_protein_coding
151:28006015-28006074	Chr15:66538861-66538861	0	0	0	-
151:28443703-28445334	Chr15:66979620-66979621	0	0	0	-
151:31038283-31038936	Chr15:69545453-69545460	0	0	0	-
151:32191695-32192042	Chr15:71003233-71003241	0	0	0	-
151:3273094-3273953	Chr26:4725299-4725315	1	0	1	CLRN3_protein_coding
151:34112842-34112928	Chr15:72915744-72915756	0	0	0	-
151:36493796-36493971	Chr15:75246890-75246898	1	0	1	CNTN5_protein_coding
151:43563189-43565624	Chr15:82306423-82306424	1	0	1	GRIA4_protein_coding
151:4527025-4527084	Chr15:42874601-42874604	0	0	0	-
1515:341837-347264	Chr27:22229713-22232338	1	0	1	SGCZ_protein_coding
1515:379977-380071	Chr27:22198058-22198059	1	0	1	SGCZ_protein_coding
151:6782008-6783201	Chr15:45188493-45188808	0	0	0	-
151:8141416-8141510	Chr15:46538343-46538359	0	0	0	-
151:9224923-9227393	Chr15:47614416-47614423	0	0	0	-
152:1011062-1015080	Chr9:12820201-12822646	0	0	0	-
1521:31133-31435	Chr27:19764349-19764453	0	0	0	-
1521:79983-80084	Chr27:19715896-19715897	1	0	1	SLC7A2_protein_coding
152:4704469-4705101	Chr9:9137410-9137422	1	0	1	COL19A1_protein_coding
152:5745132-5745812	Chr9:8096463-8096890	1	0	1	ADGRB3_protein_coding
152:6755213-6755275	Chr9:7064146-7064163	0	0	0	-
152:8192937-8193442	Chr9:5666603-5666618	0	0	0	-
154:14227929-14228213	Chr21:5489880-5489984	0	0	0	-
154:15480364-15480571	Chr21:4215464-4215473	0	0	0	-
154:15837325-15851927	Chr21:3854216-3858815	0	0	0	-
154:2256933-2257276	Chr21:17478384-17478391	1	0	1	AGBL1_protein_coding
154:3284144-3284820	Chr6:67701243-67701247	0	0	0	-
154:355548-355654	Chr6:70633835-70633847	1	1	0	LOC113894812_pseudogene
154:3724814-3724915	Chr21:16007145-16007147	1	0	1	SV2B_protein_coding
154:7894916-7895245	Chr21:11818669-11818734	0	0	0	-
154:9917063-9920820	Chr21:9791745-9793611	0	0	0	-
155:9686813-9686927	Chr11:102316341-102316343	0	0	0	-
156:2716833-2716981	Chr5:50342862-50342871	1	0	1	RFX4_protein_coding
157:210739-210850	Chr1:113065110-113065111	0	0	0	-
157:2409637-2409692	Chr1:110865673-110865673	1	0	1	KCNAB1_protein_coding
157:5250996-5252488	Chr1:107839529-107839529	1	0	1	LOC113892965_protein_coding
1575:3559-3902	Chr21:16784247-16784301	0	0	0	-
158:1685924-1685986	Chr16:15495604-15495622	1	0	1	BRINP3_protein_coding
158:251245-251467	Chr16:14078101-14078111	0	0	0	-
1584:2197412-2198791	Chr20:19043336-19043545	1	0	1	PDE4D_protein_coding
158:4674182-4675899	Chr16:17787428-17788415	0	0	0	-
158:5301331-5301403	Chr16:18411288-18411290	1	0	1	USH2A_protein_coding
158:5806803-5807561	Chr16:18930945-18930960	1	0	1	USH2A_protein_coding
158:6600445-6600524	Chr16:19746467-19746467	1	0	1	ESRRG_protein_coding
158:7135040-7135227	Chr16:20267950-20267988	0	0	0	-
158:741677-742104	Chr16:14549449-14549449	0	0	0	-
159:1284646-1284973	Chr21:61812468-61812470	0	0	0	-
1591:535980-536033	Chr13:74538713-74538718	1	0	1	MACROD2_protein_coding
159:1829033-1829118	Chr21:61269527-61269528	0	0	0	-
1599:1318814-1318869	Chr11:51013735-51013736	0	0	0	-
159:963318-963369	Chr21:62144607-62144607	0	0	0	-
1604:797465-800360	Chr26:26783299-26783353	1	0	1	CFAP43_protein_coding
160:556157-557140	Chr13:3995019-3995038	1	0	1	ATP9A_protein_coding
161:224009-224260	Chr1:61525905-61525911	0	0	0	-
1615:378147-378423	Chr24:47118165-47118180	0	0	0	-
1627:261693-261978	Chr29:31924631-31924642	0	0	0	-
163:11633751-11635421	Chr7:11527861-11528612	0	0	0	-
163:13050127-13050317	Chr7:12913226-12913231	0	0	0	-
163:13498526-13498856	Chr7:13360248-13360256	0	0	0	-
163:19324650-19325411	Chr7:19272157-19272159	0	0	0	-
163:22639954-22640074	Chr7:22602668-22602710	0	0	0	-
163:23853450-23853673	Chr7:23824549-23824555	0	0	0	-
163:24332981-24333083	Chr7:24295567-24295594	0	0	0	-
163:26550629-26552461	Chr7:26528689-26529533	1	0	1	EDIL3_protein_coding
163:29994103-29994178	Chr7:29938081-29938082	1	0	1	LOC113895051_lncRNA
163:39441133-39441399	Chr7:39366444-39366455	0	0	0	-
163:4445222-4445437	Chr7:4359775-4359783	0	0	0	-
163:5223693-5223881	Chr7:5139430-5139446	0	0	0	-
1635:94456-95925	Chr28:14029701-14029714	1	0	1	BICC1_protein_coding
163:610471-614773	Chr7:632981-632982	0	0	0	-
166:642955-643986	Chr12:10984939-10984940	1	0	1	ELF1_protein_coding
166:969701-969968	Chr12:10658394-10658403	0	0	0	-
1677:443624-445465	Chr13:64881887-64881929	1	0	1	PARD3_protein_coding
1697:460071-460172	Chr21:3025862-3025865	0	0	0	-
1697:661880-661976	Chr21:3228651-3228652	0	0	0	-
170:11154250-11154646	Chr1:155144232-155144234	0	0	0	-
170:11558221-11558575	Chr1:155549943-155549955	0	0	0	-
170:7507479-7516245	Chr1:151500575-151501259	1	0	1	LOC113896956_protein_coding
170:9777688-9777793	Chr1:153764381-153764393	1	0	1	TBC1D5_protein_coding
171:11178845-11179454	Chr13:54616513-54616514	1	0	1	FRMD4A_protein_coding
171:12302295-12302389	Chr13:53475318-53475321	1	0	1	FAM171A1_protein_coding
171:14950914-14951199	Chr13:50786512-50786522	0	0	0	-
171:4964447-4964986	Chr13:60834218-60834229	0	0	0	-
171:9460694-9460768	Chr13:56340387-56340404	0	0	0	-
1732:936-1196	Chr1:127959394-127959541	2	0	1	CLSTN2_protein_codingLOC113894442_lncRNA
1766:127452-127570	Chr12:2480783-2480785	1	0	1	DIAPH3_protein_coding
1766:454318-454656	Chr12:2807727-2807728	0	0	0	-
1766:480456-480661	Chr12:2833536-2833538	0	0	0	-
178:1221894-1221960	Chr8:106598147-106598150	1	0	1	ASTN2_protein_coding
180:12310972-12311794	Chr19:12449781-12449794	1	0	1	BRIP1_protein_coding
180:13417006-13417059	Chr19:13540818-13540826	1	0	1	APPBP2_protein_coding
180:15330916-15331317	Chr19:15622602-15622619	1	0	1	TAF15_protein_coding
180:17606879-17608191	Chr19:17797172-17797192	1	0	1	ASIC2_protein_coding
180:2290516-2291293	Chr19:2318766-2318768	1	0	1	CA10_protein_coding
180:23973685-23973783	Chr19:24173887-24173900	1	0	1	SMG6_protein_coding
180:29889147-29889283	Chr19:30115448-30115448	1	0	1	GAS7_protein_coding
180:32083746-32085005	Chr19:32211362-32211462	1	0	1	MYOCD_protein_coding
180:32768021-32768856	Chr19:32896817-32896836	0	0	0	-
180:4136214-4138443	Chr19:4118206-4118208	0	0	0	-
180:41875957-41876428	Chr19:41965108-41965122	0	0	0	-
180:44136621-44136794	Chr19:44229197-44229201	1	0	1	BRCA1_protein_coding
180:45589547-45589747	Chr19:45647984-45647987	1	0	1	EFTUD2_protein_coding
180:49963930-49964361	Chr19:50014391-50014405	0	0	0	-
180:6062806-6062877	Chr19:6068108-6068124	1	0	1	TOM1L1_protein_coding
180:9758570-9759695	Chr19:9884572-9884846	0	0	0	-
180:9960588-9968042	Chr19:10077286-10077733	0	0	0	-
18:12208632-12216322	Chr5:88173401-88175082	1	1	0	LOC113893062_lncRNA
181619:465126-465383	ChrX:133428845-133428848	0	0	0	-
18:17281646-17281708	Chr5:93284289-93284289	0	0	0	-
18:21000104-21000163	Chr5:97018300-97018303	1	0	1	UBE2N_protein_coding
182208:91608-91748	Chr11:16780047-16780049	0	0	0	-
182533:100645-104232	ChrX:132587052-132587094	0	0	0	-
182533:47005-47057	ChrX:132533289-132533291	0	0	0	-
182600:604864-604923	Chr5:3076782-3076786	1	0	1	TBC1D22A_protein_coding
182683:804493-805008	ChrX:129071529-129071536	1	0	1	HS6ST2_protein_coding
182794:100346-101080	ChrX:68643634-68643643	1	0	1	ZDHHC15_protein_coding
18:28035187-28035795	Chr5:104128666-104128668	1	0	1	MGAT4C_protein_coding
182924:602679-603102	Chr10:20694617-20694620	1	0	1	LOC113900025_lncRNA
182958:6934-7042	ChrX:89208691-89208697	1	0	1	MORC4_protein_coding
182978:531768-537172	Chr1:148099214-148102741	1	0	1	CLDN14_protein_coding
182991:226304-227028	ChrX:79430742-79430743	0	0	0	-
183044:756253-756344	Chr20:29876423-29876436	0	0	0	-
18:3050039-3051778	Chr5:79026611-79026611	1	0	1	SLC2A13_protein_coding
183128:546062-546498	Chr1:5720029-5720037	0	0	0	-
183128:633274-634221	Chr1:5806785-5806786	0	0	0	-
183128:76490-77746	Chr1:5247244-5247247	0	0	0	-
18:32033124-32033177	Chr5:108111024-108111029	1	0	1	METTL25_protein_coding
183298:799426-799584	Chr11:17446505-17446508	0	0	0	-
183298:850844-853507	Chr11:17394543-17395406	0	0	0	-
183354:523145-523209	Chr1:143259886-143259887	0	0	0	-
18:33979741-33984097	Chr5:110105721-110106130	1	0	1	PTPRQ_protein_coding
18:34307192-34307472	Chr5:110429068-110429068	1	0	1	OTOGL_protein_coding
18:3458366-3459073	Chr5:79482720-79482836	0	0	0	-
183520:1964441-1964594	Chr20:28111237-28111240	0	0	0	-
183520:2048479-2048537	Chr20:28195510-28195511	1	0	1	PARP8_protein_coding
18:36628167-36628905	Chr5:112706461-112706471	1	0	1	NAV3_protein_coding
183713:1024057-1024154	ChrX:116264797-116264797	0	0	0	-
183713:2515752-2515907	ChrX:114772015-114772030	1	0	1	AFF2_protein_coding
183713:366105-366452	ChrX:116921105-116921118	0	0	0	-
183713:881811-882016	ChrX:116407052-116407053	0	0	0	-
183808:584121-591455	ChrX:42198949-42201541	0	0	0	-
183881:838484-843113	ChrX:92321801-92321812	1	0	1	IL1RAPL2_protein_coding
183911:218351-220137	ChrX:25478798-25478819	0	0	0	-
183911:623570-627444	ChrX:25892035-25892049	0	0	0	-
183911:83141-90250	ChrX:25347421-25351424	0	0	0	-
18:39424022-39425052	Chr5:115457304-115457310	0	0	0	-
183997:2103348-2108093	ChrX:77007833-77007981	0	0	0	-
183997:2365805-2367115	ChrX:76749406-76749842	1	0	1	LOC113887278_protein_coding
183997:2814807-2814908	ChrX:76301541-76301542	1	0	1	HDX_protein_coding
184031:1958280-1958584	ChrX:26740156-26740161	0	0	0	-
184031:1960620-1960671	ChrX:26738116-26738119	0	0	0	-
184056:1474066-1475409	ChrX:120706613-120706628	0	0	0	-
184056:1813352-1813643	ChrX:120366194-120366207	0	0	0	-
184056:1985936-1986007	ChrX:120188783-120188785	0	0	0	-
184056:3165712-3165874	ChrX:119004657-119004658	0	0	0	-
184103:160687-161108	Chr20:31539604-31539618	0	0	0	-
184:11937283-11937397	Chr9:82856648-82856648	0	0	0	-
18:41496469-41496909	Chr5:117531869-117531887	0	0	0	-
184412:2016476-2019533	ChrX:34588200-34589462	0	0	0	-
184412:2090165-2090984	ChrX:34660157-34660182	0	0	0	-
184:45007-45968	Chr9:70841257-70841268	0	0	0	-
184672:255731-255835	ChrX:46570097-46570121	0	0	0	-
1847:530887-530955	Chr13:10632593-10632594	1	0	1	HNF4A_protein_coding
184834:303456-323087	Chr22:7178955-7181802	1	1	0	SACM1L_protein_coding
1849:1017529-1017604	Chr3:49277525-49277541	0	0	0	-
1849:1138860-1140690	Chr3:49154774-49155768	0	0	0	-
18:4984234-4984432	Chr5:80977188-80977194	1	0	1	PDZRN4_protein_coding
185076:2250056-2250144	Chr10:47408087-47408102	0	0	0	-
185:434657-435050	Chr4:6512713-6512859	0	0	0	-
185445:139085-139253	Chr24:25379341-25379352	1	0	1	LOC113882766_lncRNA
185545:4540098-4541153	Chr5:85166398-85166399	1	0	1	ANO6_protein_coding
185749:223553-223610	Chr2:26639738-26639740	0	0	0	-
185749:918004-918138	Chr2:25944884-25944893	0	0	0	-
185783:255648-255806	Chr5:79604879-79604881	1	0	1	LRRK2_protein_coding
185811:467875-467934	Chr5:95695036-95695040	1	0	1	TMCC3_protein_coding
185822:915534-916169	Chr6:53742864-53742865	0	0	0	-
185904:1762693-1763707	Chr6:58824839-58824845	1	0	1	SMIM14_protein_coding
185904:4081213-4081603	Chr6:61123810-61123815	0	0	0	-
185904:4179591-4179917	Chr6:61221782-61221782	0	0	0	-
185963:2106954-2107084	Chr24:12141625-12141639	0	0	0	-
185963:411400-411600	Chr24:10472028-10472041	0	0	0	-
185963:586462-586573	Chr24:10646807-10646810	0	0	0	-
186025:3845835-3845898	ChrX:104909113-104909114	1	0	1	PCDH11X_protein_coding
186271:37523-37997	Chr18:40910908-40910909	1	0	1	SLC12A3_protein_coding
186332:1379607-1379802	Chr6:8972923-8972924	0	0	0	-
186332:1404890-1404995	Chr6:8998026-8998029	0	0	0	-
186332:1898194-1900438	Chr6:9493648-9494848	0	0	0	-
186489:951344-951745	Chr6:34688903-34688905	1	0	1	CCSER1_protein_coding
186491:23303-24349	Chr5:74653922-74653929	0	0	0	-
186645:701862-701931	Chr20:39613766-39613766	1	0	1	SLC45A2_protein_coding
186645:741067-741314	Chr20:39653152-39653155	0	0	0	-
186645:751244-751711	Chr20:39663087-39663088	0	0	0	-
186658:302283-302919	Chr10:55039735-55039753	1	0	1	SECISBP2L_protein_coding
186663:3245302-3245589	Chr10:22794818-22794831	1	0	1	RYR3_protein_coding
186663:4142133-4142607	Chr10:21562565-21562577	0	0	0	-
1866:98230-98504	Chr27:38445177-38445189	0	0	0	-
18:7909172-7909367	Chr5:83846358-83846362	1	0	1	TMEM117_protein_coding
188:2059300-2062348	Chr3:2126039-2126054	0	0	0	-
188:275709-276383	Chr3:319185-319200	1	0	1	SFT2D2_protein_coding
18:8647424-8656532	Chr5:84595171-84601088	1	0	1	NELL2_protein_coding
188:7428909-7429465	Chr3:7502644-7502648	0	0	0	-
189:1555969-1557122	Chr2:39363575-39364204	0	0	0	-
189:2250195-2250360	Chr17:70364344-70364374	0	0	0	-
190:5658016-5658126	Chr17:64317204-64317229	0	0	0	-
19:120243-120525	Chr1:5115210-5115212	0	0	0	-
19:12092383-12093354	Chr1:17153937-17153940	0	0	0	-
19:12581046-12585495	Chr1:17643682-17646523	0	0	0	-
19:16325738-16325809	Chr1:21385648-21385663	0	0	0	-
191:694672-694951	Chr26:10826879-10826993	0	0	0	-
19:21768942-21769805	Chr1:26834446-26834448	2	0	1	ROBO1_protein_codingLOC113898187_lncRNA
19:23983058-23983302	Chr1:29050647-29050651	1	0	1	GBE1_protein_coding
19:27627754-27628019	Chr1:32643039-32643044	1	0	1	CADM2_protein_coding
192:794522-795996	Chr13:43167715-43168306	0	0	0	-
19:30600773-30601026	Chr1:35607155-35607162	0	0	0	-
19:31593371-31593600	Chr1:36592016-36592022	0	0	0	-
1931:594122-594590	Chr23:3414374-3414387	0	0	0	-
193:2637233-2637608	Chr17:7907480-7907488	0	0	0	-
19:33503128-33503466	Chr1:38518548-38518560	0	0	0	-
19:34358829-34359091	Chr1:39400515-39400553	0	0	0	-
19:3829619-3830149	Chr1:8850916-8850919	0	0	0	-
19:40542741-40544970	Chr1:45599425-45600703	1	0	1	SENP7_protein_coding
19:41399560-41399687	Chr1:46466648-46466650	0	0	0	-
194:16064366-16064506	Chr24:46194644-46194648	0	0	0	-
194:16629388-16629463	Chr24:45632255-45632256	0	0	0	-
194:17054045-17054159	Chr24:45212600-45212629	0	0	0	-
194:18065816-18066116	Chr24:44204470-44204481	0	0	0	-
194:18556956-18557013	Chr24:43721894-43721897	0	0	0	-
194:20673224-20673283	Chr24:41611198-41611199	1	0	1	ANKRD12_protein_coding
194:233859-233994	Chr9:61613382-61613383	0	0	0	-
194:24289285-24289351	Chr24:37995972-37995974	1	0	1	DLGAP1_protein_coding
194:26834534-26834681	Chr24:35424915-35424921	1	0	1	COLEC12_protein_coding
194:27679526-27679604	Chr24:34594942-34594945	1	0	1	MIB1_protein_coding
194:32423173-32423246	Chr24:29848008-29848009	0	0	0	-
194:32793781-32794310	Chr24:29483281-29483309	0	0	0	-
194:33684170-33684443	Chr24:28597584-28597594	0	0	0	-
194:34042942-34043612	Chr24:28241374-28241375	0	0	0	-
194:34772145-34772745	Chr24:27500967-27500979	0	0	0	-
194:35263450-35264080	Chr24:27017325-27017342	0	0	0	-
194:35279028-35280056	Chr24:26998428-26999078	0	0	0	-
194:35282319-35282689	Chr24:26999078-26999090	0	0	0	-
194:35839012-35839642	Chr24:26438313-26438315	0	0	0	-
19:43832622-43832731	Chr1:49048876-49048886	0	0	0	-
194:38755865-38756347	Chr24:23579357-23579368	0	0	0	-
194:39797009-39797220	Chr24:22531023-22531051	1	0	1	DTNA_protein_coding
194:42167574-42167642	Chr24:20205264-20205267	1	0	1	KIAA1328_protein_coding
19:44374920-44376780	Chr1:49591241-49591552	0	0	0	-
194:44743594-44745661	Chr24:17618687-17618956	0	0	0	-
194:47792251-47792346	Chr24:14553442-14553443	0	0	0	-
194:48109623-48111096	Chr24:14260906-14260907	0	0	0	-
194:50258272-50258850	Chr24:12098091-12098123	0	0	0	-
19:45182676-45182855	Chr1:50415067-50415081	0	0	0	-
194:54722869-54723020	Chr24:7588075-7588076	1	0	1	CD226_protein_coding
194:57520951-57521267	Chr24:4757156-4757194	0	0	0	-
19:45974707-45975053	Chr1:51187713-51187715	0	0	0	-
1949:195191-196398	Chr16:71921821-71922578	1	0	1	HHAT_protein_coding
195:1150330-1150406	Chr29:1148679-1148681	1	0	1	MOB2_protein_coding
195:12351679-12351780	Chr29:12248489-12248547	0	0	0	-
195:19564433-19565187	Chr29:19545595-19546069	0	0	0	-
195:22048820-22049024	Chr29:22065692-22065710	1	1	0	CHEK1_protein_coding
195:23217125-23217281	Chr29:23218580-23218595	0	0	0	-
195:23380728-23382169	Chr29:23403982-23403997	1	0	1	LOC113886017_protein_coding
195:23553195-23553334	Chr29:23576609-23576616	0	0	0	-
195:23652437-23654916	Chr29:23677215-23677254	0	0	0	-
195:23940006-23941299	Chr29:23952114-23952128	0	0	0	-
195:24194664-24194754	Chr29:24237947-24237987	0	0	0	-
1952:425120-426713	Chr2:35780417-35780427	1	0	1	RBMS1_protein_coding
195:27288434-27295937	Chr29:27419418-27419436	1	0	1	NELL1_protein_coding
195:28089323-28089447	Chr29:28136564-28136565	0	0	0	-
195:28215467-28216042	Chr29:28245159-28245386	0	0	0	-
195:30111077-30112411	Chr29:30170413-30170918	0	0	0	-
195:30505804-30505886	Chr29:30569665-30569667	0	0	0	-
195:35166980-35167114	Chr29:35242949-35242955	1	0	1	TENM4_protein_coding
195:43988956-43989058	Chr29:44029616-44029616	1	0	1	GRM5_protein_coding
19:55664573-55666954	Chr1:60972426-60972766	0	0	0	-
195:642329-642396	Chr24:7422946-7422949	1	0	1	RTTN_protein_coding
196:13791771-13791893	Chr25:28799217-28799367	0	0	0	-
196:14731291-14745809	Chr25:27867571-27874544	0	0	0	-
196:16524097-16524230	Chr25:26089879-26089891	1	0	1	RPS15A_protein_coding
196:7280683-7281058	Chr25:35261657-35261783	0	0	0	-
19:6906252-6906360	Chr1:11886299-11886309	0	0	0	-
19:69417142-69417254	Chr1:74702074-74702078	1	0	1	FGF12_protein_coding
19:70260014-70260066	Chr1:75551337-75551338	0	0	0	-
197:1030485-1030569	Chr5:46979829-46979833	0	0	0	-
197:14417484-14417554	Chr5:60357260-60357263	0	0	0	-
197:14945405-14947033	Chr5:60897585-60897590	0	0	0	-
197:16254319-16254530	Chr5:62739596-62739599	0	0	0	-
197:20892994-20897010	Chr5:67490090-67490446	0	0	0	-
197:22269106-22269520	Chr5:68865704-68865711	1	0	1	FAM19A2_protein_coding
19:72405879-72406392	Chr1:77702370-77702372	0	0	0	-
197:2563802-2564548	Chr5:48515942-48515944	0	0	0	-
197:26920653-26920889	Chr5:73521192-73521209	1	0	1	GRIP1_protein_coding
197:32098210-32098314	Chr5:78686328-78686331	1	0	1	ABCD2_protein_coding
197:32305022-32332394	Chr5:78886327-78886743	0	0	0	-
197:32496968-32498377	Chr5:79057661-79058466	1	0	1	SLC2A13_protein_coding
197:34169585-34169831	Chr5:80692013-80692033	1	0	1	PDZRN4_protein_coding
197:34443995-34444129	Chr5:80971634-80971645	1	0	1	PDZRN4_protein_coding
197:39400658-39400741	Chr5:85932963-85932965	1	0	1	ARID2_protein_coding
197:43105500-43105614	Chr5:89721524-89721538	1	0	1	TUBA1C_protein_coding
197:43211810-43213798	Chr5:89852052-89852111	1	0	1	SPATS2_protein_coding
197:45576791-45576849	Chr5:92198037-92198040	1	0	1	SCN8A_protein_coding
197:48294247-48294407	Chr5:94930241-94930280	0	0	0	-
197:49983203-49984124	Chr5:96613238-96613250	1	0	1	CRADD_protein_coding
197:51121706-51121768	Chr5:97758980-97758981	0	0	0	-
197:52512757-52513356	Chr5:99149388-99149439	0	0	0	-
197:52959141-52961345	Chr5:99596232-99596387	0	0	0	-
197:55145809-55145884	Chr5:101767762-101767763	0	0	0	-
197:56527932-56528357	Chr5:103106935-103106948	1	1	0	LOC113893306_pseudogene
197:57492562-57494294	Chr5:104062023-104062029	1	0	1	MGAT4C_protein_coding
197:59503021-59503111	Chr5:106064276-106064286	0	0	0	-
197:59904232-59905256	Chr5:106458216-106458219	0	0	0	-
197:63633580-63633905	Chr5:110197855-110197856	1	0	1	PTPRQ_protein_coding
197:65311036-65311575	Chr5:111865563-111865584	0	0	0	-
197:66853496-66853607	Chr5:113408742-113408745	0	0	0	-
197:66975747-66976123	Chr5:113531277-113531295	0	0	0	-
197:69646243-69647193	Chr5:116190234-116190303	0	0	0	-
197:6978103-6978183	Chr5:52923943-52923964	1	0	1	STAB2_protein_coding
197:70345974-70354776	Chr5:116894697-116897080	0	0	0	-
197:70767447-70767534	Chr5:117315979-117315980	0	0	0	-
197:71307899-71307996	Chr5:117869696-117869697	1	0	1	TRHDE_protein_coding
197:7198856-7200148	Chr5:53144893-53144900	1	0	1	C5H12orf42_protein_coding
197:72415508-72418229	Chr5:118982222-118983395	0	0	0	-
19:8370390-8371127	Chr1:13360091-13360544	0	0	0	-
1987:104653-107516	Chr16:27127336-27127355	1	0	1	CNIH3_protein_coding
1987:383746-387096	Chr16:26850704-26850705	0	0	0	-
1987:485789-486098	Chr16:26726497-26726498	2	0	1	NVL_protein_codingLOC113907017_pseudogene
198:771228-772534	Chr12:15734615-15734616	0	0	0	-
2000:552252-556582	Chr28:32767610-32769480	1	0	1	KCNMA1_protein_coding
2009:891813-892118	Chr2:79808787-79808805	1	0	1	MYO1B_protein_coding
20:104813654-104813781	Chr2:105771033-105771036	0	0	0	-
20:109024538-109024835	Chr2:110085215-110085228	0	0	0	-
20:114724891-114725625	Chr2:115805320-115805334	0	0	0	-
20:121515032-121515246	Chr2:122595900-122595991	0	0	0	-
20:123052185-123052271	Chr2:124133049-124133078	1	0	1	EPB41_protein_coding
20:123884857-123885194	Chr2:124965669-124965675	1	0	1	EYA3_protein_coding
20:13290481-13291272	Chr2:13247783-13248234	0	0	0	-
201:4364937-4365158	Chr8:53857563-53857570	0	0	0	-
20:15342573-15342766	Chr2:15263732-15263764	0	0	0	-
20:15491109-15491409	Chr2:15435417-15435437	0	0	0	-
20:17726842-17726986	Chr2:17681393-17681407	1	0	1	CCDC141_protein_coding
20:17917548-17921606	Chr2:17848903-17851576	1	0	1	CCDC141_protein_coding
201:942927-943158	Chr13:47656759-47656763	0	0	0	-
202:3476710-3478959	Chr23:11132071-11133044	0	0	0	-
20:24028245-24028337	Chr2:24340829-24340844	1	0	1	METAP1D_protein_coding
202:5393772-5394258	Chr23:13536968-13536984	0	0	0	-
202:97935-99274	Chr27:42483619-42483660	0	0	0	-
2030:715984-724084	Chr9:76114478-76118097	1	0	1	ARFGEF3_protein_coding
204:4075748-4077894	Chr20:48138279-48138281	0	0	0	-
204:4451416-4453578	Chr20:48497257-48497257	0	0	0	-
204:4606391-4606482	Chr20:48647639-48647642	1	0	1	CDH10_protein_coding
204:4733976-4735562	Chr20:48791544-48791548	0	0	0	-
20:45978394-45978484	Chr2:46921132-46921134	1	0	1	LYPD6B_protein_coding
20:47591292-47591669	Chr2:48529898-48529903	0	0	0	-
20:50314122-50315858	Chr2:51284725-51284727	0	0	0	-
205:2438973-2439091	Chr8:28392446-28392456	1	0	1	CCDC171_protein_coding
205:331767-332640	Chr20:54390143-54390186	0	0	0	-
20:56397673-56397737	Chr2:57344569-57344584	0	0	0	-
205:7103427-7103709	Chr8:23596373-23596375	1	0	1	MLLT3_protein_coding
20:59565446-59567330	Chr2:60519904-60520799	0	0	0	-
20:60516911-60517034	Chr2:61427279-61427293	1	0	1	MCM6_protein_coding
206:1478297-1478409	Chr1:123689667-123689671	0	0	0	-
206:1710905-1710970	Chr5:41143748-41143753	0	0	0	-
206241:115398-115466	ChrX:37512522-37512523	1	0	1	SYTL5_protein_coding
206241:298469-298608	ChrX:37690827-37690853	1	0	1	SRPX_protein_coding
206628:85532-85586	Chr15:2023001-2023003	1	0	1	LPXN_protein_coding
207:2150565-2151802	Chr11:37839512-37839513	0	0	0	-
207:2401526-2401832	Chr13:75248095-75248099	1	0	1	MACROD2_protein_coding
207:2911411-2911886	Chr13:75754263-75754270	1	0	1	MACROD2_protein_coding
207:3272759-3272816	Chr13:76117448-76117454	1	0	1	SEL1L2_protein_coding
207:4812651-4814690	Chr13:77653587-77653587	0	0	0	-
20:7507589-7508227	Chr2:7369600-7369602	0	0	0	-
207:5252869-5253243	Chr13:78081997-78081997	0	0	0	-
20:7541612-7541664	Chr2:7406972-7406973	0	0	0	-
20:75874774-75875162	Chr2:76794684-76794685	1	0	1	CNTNAP5_protein_coding
207604:4670-4984	Chr24:10207403-10207417	0	0	0	-
207668:394567-394739	ChrX:12172713-12172722	0	0	0	-
207669:43308-44329	ChrX:133054462-133055046	0	0	0	-
207735:296394-297214	Chr15:4388627-4388650	1	0	1	LOC113906027_pseudogene
207735:321355-322443	Chr15:4412634-4412670	0	0	0	-
20:77547005-77550655	Chr2:78499225-78500714	0	0	0	-
207:8654559-8655259	Chr13:81493457-81493658	1	0	1	PLCB4_protein_coding
2079:1569308-1571801	Chr12:38591240-38591241	0	0	0	-
2079:1589254-1589697	Chr12:38608710-38608710	0	0	0	-
207945:239322-239515	Chr7:28850208-28850222	0	0	0	-
207945:314899-315915	Chr7:28925877-28925891	0	0	0	-
2080:392152-392349	Chr5:25236862-25236870	1	0	1	ARHGDIB_protein_coding
2080:515210-515372	Chr5:25350764-25350768	0	0	0	-
208:13934685-13934783	Chr12:72767846-72767847	0	0	0	-
208209:140242-140680	Chr30:5935372-5935384	0	0	0	-
208209:299332-299432	Chr30:5770354-5770355	0	0	0	-
208372:498496-498985	ChrX:64419662-64419670	1	0	1	TEX11_protein_coding
20:84759699-84759888	Chr2:85774481-85774491	1	0	1	ANKRD44_protein_coding
208516:275265-275386	ChrX:116643532-116643537	0	0	0	-
208567:995476-995979	ChrX:51416343-51416344	1	0	1	FAM120C_protein_coding
20:85868096-85868226	Chr2:86841398-86841405	0	0	0	-
20:85976594-85977201	Chr2:86949839-86949840	0	0	0	-
208604:304027-305530	ChrX:127508789-127508792	0	0	0	-
208:6587285-6588058	Chr12:80099864-80099869	0	0	0	-
208685:153047-153433	ChrX:141920321-141920565	0	0	0	-
208:7183373-7183709	Chr12:79496693-79496705	0	0	0	-
208:7875989-7876489	Chr12:78800947-78800948	0	0	0	-
208860:327575-328196	Chr11:72489475-72489475	1	0	1	SLC35F6_protein_coding
208887:385267-385336	ChrX:131315702-131315704	1	0	1	ENOX2_protein_coding
208887:874026-875526	ChrX:130768049-130768792	0	0	0	-
20:90141231-90142068	Chr2:91184820-91184830	1	0	1	CARF_protein_coding
209096:359732-361281	ChrX:121001226-121001769	0	0	0	-
209122:1076229-1076657	Chr14:54959499-54959500	0	0	0	-
209122:1175134-1175189	Chr14:54859910-54859912	0	0	0	-
209:3591154-3591363	Chr27:3674405-3674408	1	0	1	CSMD1_protein_coding
209366:54366-56020	Chr15:59939085-59939089	1	0	1	USP28_protein_coding
20:93809657-93811048	Chr2:94805264-94805267	1	0	1	ADAM23_protein_coding
209412:302954-303702	Chr12:21101701-21101919	0	0	0	-
209:4694395-4694646	Chr27:4776542-4776599	0	0	0	-
209472:477349-477560	ChrX:111897348-111897367	0	0	0	-
209485:351992-352864	ChrX:124092622-124092637	1	0	1	LOC113887466_protein_coding
209:5204144-5215073	Chr27:5278393-5284934	0	0	0	-
20:9554076-9554198	Chr2:9468160-9468174	1	0	1	FAM171B_protein_coding
209617:45819-45894	Chr16:51298347-51298348	1	0	1	DNAJC16_protein_coding
209617:63495-63662	Chr16:51280754-51280757	0	0	0	-
209617:6423-6671	Chr16:51337494-51337511	1	0	1	CASP9_protein_coding
209760:87303-87581	Chr8:67935852-67935854	0	0	0	-
209760:94393-94795	Chr8:67929039-67929053	0	0	0	-
209862:1762135-1762695	Chr25:4682979-4682979	1	0	1	LMTK2_protein_coding
209:878124-878522	Chr9:23520161-23520174	0	0	0	-
209901:262971-264289	Chr23:18997681-18997682	0	0	0	-
210171:1295609-1296015	Chr25:8224828-8224835	1	0	1	SRRM3_protein_coding
210171:1409248-1409818	Chr25:8111726-8111726	0	0	0	-
210171:2517850-2524998	Chr25:7005288-7005646	1	1	0	LOC113883366_pseudogene
210185:1302195-1302540	ChrX:144589178-144589311	0	0	0	-
210240:446914-447049	ChrX:72159711-72159727	0	0	0	-
210240:862745-863237	ChrX:71743188-71743315	0	0	0	-
210405:2635642-2636008	ChrX:42768285-42768293	1	0	1	MAOA_protein_coding
21:13586868-13587057	Chr10:83365275-83365284	1	0	1	NRXN3_protein_coding
21:18087073-18087166	Chr10:78902362-78902400	1	0	1	DNAL1_protein_coding
21:20396543-20397303	Chr10:76528644-76529003	0	0	0	-
2120:48729-49358	Chr22:8660915-8660917	0	0	0	-
2122:1781014-1781264	Chr3:46580978-46580979	0	0	0	-
212:260136-261287	Chr24:2882567-2882567	0	0	0	-
21:24627665-24627883	Chr10:72278734-72278816	0	0	0	-
21:24724675-24724798	Chr10:72181825-72181829	0	0	0	-
21:27621586-27621683	Chr10:69282035-69282048	1	0	1	RHOJ_protein_coding
21:27854548-27854717	Chr10:69047718-69047718	1	0	1	KCNH5_protein_coding
21:28114572-28114907	Chr10:68798093-68798100	1	0	1	KCNH5_protein_coding
21:28557946-28558038	Chr10:68345932-68345940	0	0	0	-
213:13781109-13781761	Chr4:101142310-101142325	0	0	0	-
213:16755641-16755716	Chr4:104111393-104111461	1	0	1	MIOS_protein_coding
213:21379679-21379777	Chr4:108680752-108680753	0	0	0	-
21:32947883-32948074	Chr10:63999433-63999441	0	0	0	-
213:29709773-29709984	Chr4:117031487-117031494	0	0	0	-
213:3743403-3743492	Chr4:91069321-91069322	1	0	1	TMEM196_protein_coding
213:496043-496164	Chr4:87802659-87802665	0	0	0	-
214:14773042-14774186	Chr8:8180798-8181385	1	0	1	XKR6_protein_coding
214:16808586-16808719	Chr8:6132586-6132587	0	0	0	-
214:17788325-17788981	Chr8:5154796-5154918	1	0	1	GALNTL6_protein_coding
2141:917462-917647	Chr3:112387279-112387279	1	0	1	CSMD2_protein_coding
2141:924102-926132	Chr3:112380163-112380841	1	0	1	CSMD2_protein_coding
214:19317349-19317511	Chr8:3639735-3639736	0	0	0	-
214:20555744-20556000	Chr8:2399548-2399688	0	0	0	-
214:2179919-2180955	Chr8:20801237-20801238	0	0	0	-
214:3094784-3094976	Chr8:19884422-19884437	0	0	0	-
214:3367458-3367610	Chr8:19600978-19600990	0	0	0	-
214:3370881-3370972	Chr8:19600990-19601042	0	0	0	-
214:3841050-3841456	Chr8:19112335-19112346	0	0	0	-
214:4313833-4313945	Chr8:18639561-18639585	0	0	0	-
214:4997280-4997953	Chr8:17961854-17961854	0	0	0	-
214:6692372-6693185	Chr8:16243306-16243493	0	0	0	-
214:6699954-6700591	Chr8:16243304-16243306	0	0	0	-
21:4734420-4736087	Chr10:92181689-92181871	0	0	0	-
214:7658892-7659043	Chr8:15278149-15278151	1	0	1	LINGO2_protein_coding
21:4799365-4800860	Chr10:92118406-92118420	0	0	0	-
21:48445899-48446133	Chr10:48503199-48503255	1	0	1	PRTG_protein_coding
214:9382202-9382263	Chr8:13585355-13585364	0	0	0	-
214:9398249-9398327	Chr8:13566425-13566426	0	0	0	-
214:9489597-9489839	Chr8:13475088-13475145	0	0	0	-
21:5041109-5041311	Chr10:91878023-91878025	0	0	0	-
21:50414644-50414716	Chr10:46531384-46531385	1	0	1	MYZAP_protein_coding
21:50720165-50720247	Chr10:46244317-46244335	0	0	0	-
2150:873499-874231	Chr25:32386735-32387092	1	0	1	LOC113883389_protein_coding
215:1439340-1439399	Chr5:2551018-2551022	0	0	0	-
215:15643563-15643919	Chr23:11002374-11002392	1	0	1	SLC26A8_protein_coding
215:1614765-1614842	Chr5:2346907-2346912	0	0	0	-
215:19356132-19356555	Chr23:7334977-7335237	1	0	1	MLIP_protein_coding
215:1992539-1994391	Chr5:1966779-1967545	0	0	0	-
215:4231948-4233539	Chr23:22415767-22415781	0	0	0	-
215:4363113-4363267	Chr23:22279045-22279046	0	0	0	-
215:4406572-4406690	Chr23:22245708-22245722	0	0	0	-
215:5064113-5067344	Chr23:21577593-21579372	0	0	0	-
215:5801731-5801843	Chr23:20836933-20836945	1	0	1	LOC113881982_protein_coding
215:6355272-6355606	Chr23:20291938-20291955	1	0	1	CLIC5_protein_coding
2156:525035-525087	Chr14:42155783-42155784	0	0	0	-
21:56880521-56885450	Chr10:40070734-40070962	1	0	1	HERC1_protein_coding
2156:962009-963972	Chr14:42606894-42606908	0	0	0	-
215:845791-845980	Chr5:3155358-3155468	1	0	1	CERK_protein_coding
21:5932009-5932169	Chr10:90997257-90997261	0	0	0	-
21:60717278-60717386	Chr10:36242742-36242759	0	0	0	-
216:13020689-13020744	Chr28:32781557-32781557	1	0	1	KCNMA1_protein_coding
216:13379584-13380401	Chr28:32422788-32422790	0	0	0	-
2161:400166-404429	Chr25:25592325-25593074	0	0	0	-
216:17176985-17177068	Chr28:28588129-28588136	1	0	1	MICU1_protein_coding
216:22471498-22474641	Chr28:23304834-23305448	1	0	1	CTNNA3_protein_coding
216:22839220-22839438	Chr28:22940068-22940080	1	0	1	CTNNA3_protein_coding
216:240892-242229	Chr28:45610686-45610692	0	0	0	-
216:27660076-27660458	Chr28:18102897-18103227	0	0	0	-
21:62790647-62790858	Chr10:34198529-34198540	1	0	1	MDGA2_protein_coding
216:29721474-29721532	Chr28:16048524-16048525	1	0	1	ANK3_protein_coding
216:29815550-29815664	Chr28:15954026-15954036	1	0	1	ANK3_protein_coding
216:30049930-30050221	Chr28:15719667-15719670	2	0	1	LOC113885340_lncRNAANK3_protein_coding
216:31737842-31738122	Chr28:14024784-14024785	1	0	1	BICC1_protein_coding
216:36139425-36139687	Chr28:9659629-9659668	0	0	0	-
216:36777504-36777593	Chr28:9015437-9015451	0	0	0	-
216:36950086-36950149	Chr28:8847667-8847668	0	0	0	-
21:63897179-63897400	Chr10:33072099-33072109	0	0	0	-
21:63919134-63919220	Chr10:33050368-33050370	0	0	0	-
216:39602064-39602158	Chr28:6212471-6212472	1	0	1	PCNX2_protein_coding
21:64564882-64565226	Chr10:32397706-32397720	0	0	0	-
21:64835371-64835744	Chr10:32129622-32129638	1	1	0	LOC113900162_pseudogene
216:5445917-5447153	Chr28:40441465-40441468	1	0	1	GRID1_protein_coding
216:636678-636855	Chr17:23444939-23444948	1	0	1	LOC113907614_lncRNA
217:16912119-16912474	Chr9:87612971-87612981	0	0	0	-
21:72132070-72132125	Chr10:24812220-24812224	1	0	1	DPH6_protein_coding
21:72336353-72337289	Chr10:24611859-24611862	0	0	0	-
217:4068951-4069375	Chr9:100391806-100392057	0	0	0	-
21:74414059-74414246	Chr10:22499590-22499592	2	0	1	CHRM5_protein_codingAVEN_protein_coding
21:75614824-75615762	Chr10:21323799-21323811	0	0	0	-
21:75911931-75912794	Chr10:21001995-21001998	0	0	0	-
21:76695321-76695493	Chr10:20144374-20144388	0	0	0	-
217:8059710-8060690	Chr9:96411529-96412112	1	0	1	PNLDC1_protein_coding
218:1202227-1203031	Chr6:7523088-7523089	0	0	0	-
218:13350127-13350256	Chr5:32251798-32251838	1	0	1	ST8SIA1_protein_coding
218:13352545-13353133	Chr5:32255080-32255081	1	0	1	ST8SIA1_protein_coding
218:14618437-14618496	Chr5:31007407-31007407	1	0	1	PDE3A_protein_coding
218:16912483-16912686	Chr5:28730440-28730450	2	1	0	PIK3C2G_protein_codingLOC113892955_pseudogene
218:1708276-1708388	Chr6:8040951-8040960	0	0	0	-
218:17228096-17229957	Chr5:28418605-28418605	1	0	1	PIK3C2G_protein_coding
218:17554857-17554913	Chr5:28076418-28076424	0	0	0	-
218:18549892-18550156	Chr5:27106098-27106099	0	0	0	-
218:2034488-2034616	Chr16:4118619-4118626	1	0	1	RASSF5_protein_coding
218:208471-208632	Chr6:6541370-6541374	2	0	1	LOC113893995_lncRNASYNPO2_protein_coding
2182:431018-431070	Chr28:4078202-4078205	0	0	0	-
218:5016627-5018888	Chr5:40601071-40601976	0	0	0	-
218:565515-565673	Chr16:2597392-2597394	1	0	1	NFASC_protein_coding
218:8421689-8422023	Chr5:37197849-37197855	1	0	1	ITPR2_protein_coding
220:17733-17819	Chr9:56053997-56053997	0	0	0	-
220:2421475-2422626	ChrX:2443926-2444298	0	0	0	-
220:2454959-2455198	ChrX:2487518-2487610	0	0	0	-
220:3083364-3085311	Chr12:45555072-45555077	0	0	0	-
220:3202700-3202842	ChrX:3224086-3224091	0	0	0	-
220:3490272-3490577	ChrX:3517830-3517979	1	0	1	NLGN4X_protein_coding
220:4776554-4776813	ChrX:4801961-4801962	0	0	0	-
220:4910575-4912207	Chr12:47414322-47414325	1	0	1	PIBF1_protein_coding
220:5045461-5045757	ChrX:5091238-5091240	0	0	0	-
220:5226543-5226871	ChrX:5273946-5273992	1	0	1	LOC113886854_lncRNA
220:5470415-5472024	ChrX:5494358-5495075	1	0	1	LOC113887002_lncRNA
221:2031930-2033519	Chr26:37129876-37129999	0	0	0	-
221:2108879-2109063	Chr23:6017791-6017806	1	0	1	HMGCLL1_protein_coding
22:12208389-12208443	Chr4:107308391-107308395	1	0	1	PPP1R9A_protein_coding
221:2500633-2500841	Chr26:37611283-37611298	1	0	1	CPEB3_protein_coding
221:2667764-2668021	Chr23:5452911-5452920	0	0	0	-
22:14471519-14471603	Chr4:105047546-105047546	0	0	0	-
22:1448390-1449337	Chr4:118092635-118093161	0	0	0	-
221:518055-519286	Chr23:7592530-7593034	0	0	0	-
221:5412223-5416881	Chr23:2694455-2694952	0	0	0	-
221:6163289-6163574	Chr23:1942870-1942873	1	0	1	KHDRBS2_protein_coding
22:16811100-16812100	Chr4:102688793-102688798	0	0	0	-
22:16992814-16993128	Chr4:102526702-102526717	0	0	0	-
221:7083312-7085370	Chr23:1036153-1036155	0	0	0	-
221:7121918-7122007	Chr23:996261-996266	0	0	0	-
22:17333636-17333750	Chr4:102193001-102193007	0	0	0	-
22:17713770-17713849	Chr4:101810380-101810397	0	0	0	-
22:17778849-17780512	Chr4:101750628-101750631	0	0	0	-
22:17982545-17982945	Chr4:101556496-101556506	0	0	0	-
22:20497149-20497431	Chr4:99025068-99025072	1	0	1	SCIN_protein_coding
222:2143007-2143088	Chr2:23623438-23623438	1	0	1	RAPGEF4_protein_coding
222:3637419-3637915	Chr1:32464915-32465215	0	0	0	-
222:5352650-5352800	Chr1:34173261-34173280	0	0	0	-
222:6127145-6128247	Chr1:34935499-34935502	0	0	0	-
223:2112953-2113228	Chr1:27082345-27082356	1	0	1	ROBO1_protein_coding
22:3229513-3229827	Chr4:116316333-116316341	0	0	0	-
223:2951987-2952403	Chr8:41734359-41734365	1	0	1	LOC113897078_lncRNA
22:33571787-33571865	Chr4:85258015-85258020	0	0	0	-
223:3655637-3656502	Chr8:41032180-41032188	1	0	1	RFX3_protein_coding
223:3753122-3753522	Chr8:40935400-40935405	1	0	1	RFX3_protein_coding
223:3767441-3771038	Chr8:40921482-40921496	1	0	1	RFX3_protein_coding
22:33803639-33803711	Chr4:85019542-85019546	0	0	0	-
223:4061169-4061294	Chr8:40636323-40636335	0	0	0	-
223:4646826-4646946	Chr8:40044840-40044841	1	0	1	GLIS3_protein_coding
223:547493-547686	Chr8:44240691-44240702	1	0	1	PGM5_protein_coding
22:37432475-37434127	Chr4:81399963-81399969	1	0	1	CACNA2D1_protein_coding
224:1582948-1583094	Chr24:30198293-30198303	1	1	0	AQP4_protein_coding
225:102258-102800	Chr27:31886151-31886335	0	0	0	-
225:1048287-1052660	Chr19:8256005-8256923	1	0	1	ANKFN1_protein_coding
225:1187201-1188491	Chr27:30800125-30800130	1	0	1	UNC5D_protein_coding
225:15167147-15167874	Chr19:22422413-22422415	0	0	0	-
225:1576278-1576415	Chr19:8781760-8781765	0	0	0	-
225:2424118-2424257	Chr5:101268761-101268769	0	0	0	-
225:3476713-3476824	Chr19:10701829-10701830	0	0	0	-
225:4610465-4610716	Chr5:103479600-103479606	0	0	0	-
225:5248378-5248683	Chr19:12470766-12470779	0	0	0	-
22:56984355-56984924	Chr4:61853498-61853499	0	0	0	-
225:841972-842327	Chr5:99666808-99666810	0	0	0	-
225:91635-92273	Chr19:7304178-7304195	0	0	0	-
22:59738270-59738777	Chr4:58777062-58777076	1	0	1	ANLN_protein_coding
22:61267522-61268093	Chr4:57264773-57264774	0	0	0	-
22:62019698-62019800	Chr4:56508504-56508509	0	0	0	-
226:868803-868998	Chr1:127708301-127708313	1	0	1	TRIM42_protein_coding
22:70795968-70796713	Chr4:47674149-47674153	1	0	1	FAM221A_protein_coding
22:71005193-71006105	Chr4:47502938-47502943	1	0	1	ADAM22_protein_coding
227:2760754-2760958	Chr4:63245535-63245539	1	0	1	DOCK4_protein_coding
227:310614-311401	Chr23:22739771-22739961	0	0	0	-
227:873841-875179	Chr4:61344407-61344422	0	0	0	-
228:1402489-1402895	Chr16:32241793-32242065	0	0	0	-
228:2260447-2260719	Chr16:31389379-31389421	1	0	1	KIF26B_protein_coding
22:82599053-82599161	Chr4:35764886-35764910	0	0	0	-
228:379563-380344	Chr16:33246404-33246446	1	0	1	CEP170_protein_coding
22:85802384-85803391	Chr4:32483548-32483552	1	0	1	CADPS2_protein_coding
22:8621509-8621561	Chr4:110914594-110914596	0	0	0	-
22:87913596-87914122	Chr4:30358582-30358921	0	0	0	-
229:3077767-3077887	Chr21:44784855-44784868	0	0	0	-
229:4951150-4951264	Chr21:42898099-42898101	1	0	1	AKAP6_protein_coding
229:6565394-6565898	Chr21:41255235-41255252	1	0	1	SCFD1_protein_coding
229:7216950-7217327	Chr21:40608124-40608126	0	0	0	-
229:801758-802444	Chr21:47055531-47055539	1	0	1	SLC25A21_protein_coding
229:8194586-8195658	Chr21:39636228-39636230	0	0	0	-
230:2927002-2927177	Chr29:48300976-48300978	0	0	0	-
230:3468082-3468458	Chr29:47759445-47759465	0	0	0	-
230:3576959-3578380	Chr29:47652926-47652935	1	0	1	LOC113886209_lncRNA
230:4084409-4086893	Chr29:47143119-47143122	0	0	0	-
230:6385-6544	Chr9:11424975-11424978	1	0	1	RIMS1_protein_coding
230:686264-687462	Chr5:111249817-111250312	1	0	1	SYT1_protein_coding
23:13377634-13378656	Chr3:105445509-105445541	0	0	0	-
231:759037-759088	Chr15:81658979-81658980	0	0	0	-
232:16067897-16068072	Chr23:37536471-37536531	1	0	1	LOC113882120_lncRNA
232:16217123-16217262	Chr23:37387146-37387150	1	0	1	LOC113881407_lncRNA
232:19599398-19600068	Chr23:33796458-33796476	0	0	0	-
232:20680174-20680298	Chr23:32743361-32743362	1	0	1	LOC113881718_protein_coding
232:23815494-23815639	Chr23:29320340-29320356	0	0	0	-
232:25303019-25304319	Chr23:27838674-27838679	1	0	1	TSBP1_protein_coding
23:22575105-22575210	Chr3:96253654-96253670	1	0	1	ELAVL4_protein_coding
23:25084392-25084922	Chr3:93747183-93747197	0	0	0	-
232:6254360-6254546	Chr23:47227914-47227917	1	0	1	OFCC1_protein_coding
232:6441166-6441311	Chr23:47039955-47039966	1	0	1	OFCC1_protein_coding
23:26586841-26587026	Chr3:92183319-92183355	1	0	1	LOC113889845_protein_coding
232:7194578-7194984	Chr23:46299388-46299651	1	0	1	SYCP2L_protein_coding
23:27570865-27572202	Chr3:91164079-91164175	0	0	0	-
232:8826252-8827510	Chr23:44666184-44667018	1	0	1	PHACTR1_protein_coding
233:11724375-11724614	Chr15:21277590-21277594	0	0	0	-
233:13159165-13159314	Chr15:19857029-19857035	1	0	1	KIAA1549L_protein_coding
233:1339882-1340117	Chr1:15648684-15648694	1	0	1	NCAM2_protein_coding
233:13581961-13582185	Chr15:19438351-19438377	0	0	0	-
233:14264485-14264634	Chr15:18756443-18756445	0	0	0	-
233:14693135-14693800	Chr15:18328730-18328732	1	0	1	CD44_protein_coding
233:16936388-16940231	Chr15:16086949-16087546	0	0	0	-
233:16990964-16991077	Chr15:16036762-16036797	0	0	0	-
233:2138362-2138628	Chr1:16444711-16444711	0	0	0	-
233:22155697-22155810	Chr15:10870149-10870172	0	0	0	-
233:23144357-23144491	Chr15:9883658-9883661	0	0	0	-
233:25541509-25541709	Chr15:7518410-7518430	1	0	1	AMBRA1_protein_coding
233:3049526-3049810	Chr1:17359890-17359893	0	0	0	-
23:35123801-35125207	Chr3:83601756-83602136	0	0	0	-
233:5479934-5481026	Chr15:27544412-27544418	0	0	0	-
233:5831207-5849536	Chr15:27184417-27195556	0	0	0	-
233:9653950-9654210	Chr15:23348922-23348937	0	0	0	-
234:14516978-14518052	Chr27:21286628-21286633	0	0	0	-
234:14772183-14772393	Chr27:21540832-21540835	1	0	1	SGCZ_protein_coding
234:1547662-1547838	Chr27:8764960-8764992	0	0	0	-
234:1888557-1888993	Chr27:9103927-9103931	0	0	0	-
234:2046095-2046306	Chr27:9262927-9263065	0	0	0	-
234:23834625-23834715	Chr27:30594335-30594338	1	0	1	UNC5D_protein_coding
234:24670484-24670539	Chr27:31467674-31467675	0	0	0	-
234:31581828-31582431	Chr27:38411889-38412073	1	0	1	PSD3_protein_coding
234:33352209-33352260	Chr27:40154552-40154552	1	0	1	RARB_protein_coding
23:43415727-43415787	Chr3:75314010-75314011	1	0	1	LRRC7_protein_coding
234:3516664-3517101	Chr27:10750396-10750654	0	0	0	-
234:37408291-37408342	Chr27:44252003-44252004	0	0	0	-
23:4430894-4431096	Chr3:114434652-114434669	0	0	0	-
234:4400828-4400913	Chr27:11642662-11642666	1	0	1	TENM3_protein_coding
23:44659885-44663871	Chr3:74075137-74075153	0	0	0	-
234:634233-638856	Chr27:7852358-7852359	0	0	0	-
23:47072760-47073194	Chr3:71651806-71651807	0	0	0	-
23:47343820-47344048	Chr3:71379252-71379260	0	0	0	-
234:7816144-7819783	Chr27:15065865-15066394	1	0	1	PRIMPOL_protein_coding
23:48197204-48197289	Chr3:70530911-70530916	1	0	1	LOC113889730_protein_coding
23:4875343-4879084	Chr3:113996420-113996434	0	0	0	-
23:48882972-48883376	Chr3:69844184-69844269	0	0	0	-
23:49007741-49008133	Chr3:69720705-69720933	1	0	1	SLC44A5_protein_coding
23:49229313-49229504	Chr3:69501264-69501270	1	0	1	SLC44A5_protein_coding
23:49263143-49264106	Chr3:69467627-69467648	1	0	1	SLC44A5_protein_coding
234:9435101-9435155	Chr27:16676897-16676898	0	0	0	-
234:9947975-9950075	Chr27:17215531-17216556	0	0	0	-
23:51068767-51068831	Chr3:66700824-66700829	1	0	1	GIPC2_protein_coding
235:13696856-13696955	Chr3:35066836-35066843	1	0	1	LOC113890308_protein_coding
235:17507886-17508069	Chr3:38883220-38883235	0	0	0	-
235:18260009-18260159	Chr3:39609256-39609259	0	0	0	-
235:20710681-20710767	Chr3:42056931-42056945	0	0	0	-
23:52326566-52326879	Chr3:65435076-65435090	0	0	0	-
235:2432718-2433247	Chr3:23731274-23731294	1	0	1	PHGDH_protein_coding
235:2740854-2741285	Chr3:24038661-24038667	0	0	0	-
235:3694288-3694461	Chr3:25001181-25001226	1	0	1	LOC113890299_pseudogene
23:53848685-53857235	Chr3:63897276-63902911	0	0	0	-
235:4748753-4748845	Chr3:26027459-26027460	0	0	0	-
23:55428054-55428511	Chr3:62311550-62311689	0	0	0	-
235:6639343-6639476	Chr3:27929566-27929567	0	0	0	-
23:56944946-56945508	Chr3:60799531-60799532	0	0	0	-
235:7199218-7200592	Chr3:28493784-28493785	1	0	1	SYCP1_protein_coding
235:8285191-8285268	Chr3:29571331-29571336	1	0	1	HIPK1_protein_coding
236:12241919-12243158	Chr5:12124222-12124227	1	0	1	ERC1_protein_coding
236:12546651-12546711	Chr5:12427624-12427633	1	0	1	WNK1_protein_coding
236:3130039-3130469	Chr5:3073240-3073343	1	0	1	TBC1D22A_protein_coding
237:11135167-11135243	Chr10:4967434-4967436	0	0	0	-
237:12008970-12009187	Chr10:4106912-4106914	1	0	1	JMY_protein_coding
237:15912453-15912724	Chr10:180165-180175	0	0	0	-
237:15948661-15948725	Chr10:151695-151697	0	0	0	-
237:20532841-20535397	Chr10:94765061-94766709	1	0	1	EPB41L4A_protein_coding
237:2481928-2482853	Chr10:13619813-13619815	1	0	1	NEO1_protein_coding
237:4389343-4389539	Chr10:11717033-11717145	1	0	1	THSD4_protein_coding
237:4432333-4432445	Chr10:11674246-11674249	0	0	0	-
238:3139227-3139336	Chr9:68853966-68853968	0	0	0	-
238:3219522-3226165	Chr9:68934264-68937485	0	0	0	-
2404:269861-270406	Chr26:39925330-39925330	1	0	1	KIF20B_protein_coding
24:11335234-11336037	Chr9:59170557-59171068	0	0	0	-
24:11549226-11549398	Chr9:58951745-58951757	0	0	0	-
24:12868185-12868420	Chr9:57641539-57641548	0	0	0	-
24:21205343-21206374	Chr9:49300733-49300736	1	0	1	ASCC3_protein_coding
24:21879406-21879492	Chr9:48651671-48651673	1	0	1	GRIK2_protein_coding
2422:196256-196394	Chr13:21151614-21151619	1	0	1	SUN5_protein_coding
24:23259508-23259604	Chr9:47258410-47258422	0	0	0	-
24:23345893-23346095	Chr9:47169559-47169560	0	0	0	-
24:42804503-42806712	Chr9:27643637-27644758	1	0	1	NKAIN2_protein_coding
24:46188163-46188379	Chr9:24244388-24244399	1	0	1	RSPO3_protein_coding
24:46686894-46687166	Chr9:23729079-23729089	1	0	1	SNAP91_protein_coding
24:50049550-50053300	Chr9:20374460-20374463	0	0	0	-
24:51147508-51148705	Chr9:19292285-19292305	0	0	0	-
24:55131909-55132333	Chr9:15256429-15256431	0	0	0	-
2457:195722-195990	Chr8:90297678-90297679	1	0	1	TMEFF1_protein_coding
2457:317248-317314	Chr8:90197332-90197335	1	1	0	LOC113897489_protein_coding
24:7578332-7578580	Chr9:62923423-62923435	0	0	0	-
248:1093663-1094202	Chr19:5922864-5923127	0	0	0	-
248:3275713-3276447	Chr19:3721274-3721285	0	0	0	-
248:3345346-3345639	Chr19:3654872-3654875	0	0	0	-
248:5870210-5870541	Chr19:1251081-1251094	0	0	0	-
249:2078322-2078443	Chr7:74383857-74383866	0	0	0	-
2492:113405-114521	Chr28:26844113-26844124	1	0	1	ADAMTS14_protein_coding
2492:459070-460061	Chr28:26506581-26506582	1	0	1	LRRC20_protein_coding
249:7490780-7490867	Chr9:78293242-78293243	0	0	0	-
249:7772372-7772884	Chr9:78574694-78574695	0	0	0	-
24:9897-16354	Chr9:70525915-70525928	0	0	0	-
25:12613610-12613801	Chr7:86972758-86972782	0	0	0	-
25:16230089-16230158	Chr7:83365503-83365506	0	0	0	-
25:16326415-16326693	Chr7:83269010-83269012	1	0	1	GRAMD2B_protein_coding
25:19478356-19478456	Chr7:80102871-80102894	0	0	0	-
25:19479592-19479780	Chr7:80113366-80113378	0	0	0	-
25:20901046-20901118	Chr7:78667411-78667412	0	0	0	-
252:1019225-1021745	Chr8:95373498-95374074	1	0	1	FKTN_protein_coding
25:21729376-21729483	Chr7:77829399-77829419	1	0	1	LOC113896326_protein_coding
25:2281824-2284412	Chr7:97217872-97217873	0	0	0	-
25:22862800-22862997	Chr7:76701369-76701393	0	0	0	-
2523:248318-248808	Chr27:22810951-22811137	0	0	0	-
25:2341166-2341222	Chr7:97161128-97161129	0	0	0	-
252:5015376-5016593	Chr8:99366251-99366260	1	0	1	AKAP2_protein_coding
252:540726-540924	Chr8:94895317-94895318	0	0	0	-
252:5426549-5426711	Chr8:99784698-99784708	0	0	0	-
2525:5330-5498	Chr8:87635935-87635938	0	0	0	-
2525:82178-84845	Chr8:87721274-87722400	0	0	0	-
25:28605126-28608373	Chr7:70671264-70672248	0	0	0	-
25:28866227-28866342	Chr7:70336235-70336243	0	0	0	-
25:3011269-3011603	Chr7:96487584-96487599	1	0	1	LOC113896351_protein_coding
253:1043424-1043697	Chr3:10730335-10730335	1	0	1	LOC113884434_protein_coding
25:36182947-36184746	Chr7:62873379-62873476	0	0	0	-
25:36733205-36733453	Chr7:62381897-62381897	1	0	1	SPOCK1_protein_coding
25:45083954-45089035	Chr7:53986674-53988970	1	0	1	PRELID2_protein_coding
25:45178634-45179396	Chr7:53897115-53897139	1	0	1	PRELID2_protein_coding
25:4678416-4678515	Chr7:94830251-94830290	1	0	1	TSPAN16_protein_coding
25:54355114-54355198	Chr7:44653166-44653167	1	0	1	MRPL22_protein_coding
2589:292319-292918	Chr25:19883338-19883347	1	0	1	ARHGAP17_protein_coding
2589:307921-307988	Chr25:19898498-19898499	1	0	1	ARHGAP17_protein_coding
259:1673213-1673331	Chr4:8708902-8708912	1	0	1	CNTNAP2_protein_coding
259:1797584-1797861	Chr4:8833298-8833308	1	0	1	CNTNAP2_protein_coding
259:3829730-3831927	Chr4:10868826-10868828	0	0	0	-
259:5992521-5993127	Chr4:13153450-13153452	0	0	0	-
260:2449774-2452096	Chr13:75273562-75273562	1	0	1	MACROD2_protein_coding
260:2958909-2960968	Chr13:75782315-75783477	1	0	1	MACROD2_protein_coding
260:4436708-4437084	Chr13:77254547-77254562	0	0	0	-
260:5875271-5876528	Chr13:78708385-78708390	0	0	0	-
260:9941850-9941904	Chr13:82805010-82805012	0	0	0	-
261:6427316-6427390	Chr8:66579495-66579501	0	0	0	-
262:11782580-11782891	Chr2:123901435-123901451	1	0	1	PTPRU_protein_coding
262:21363539-21363609	Chr2:114222556-114222564	1	0	1	LOC113876078_lncRNA
262:21733740-21733791	Chr2:113856498-113856500	0	0	0	-
262:22680206-22680328	Chr2:112919429-112919430	1	0	1	DOCK10_protein_coding
262:23452179-23452233	Chr2:112146442-112146443	0	0	0	-
2629:359427-359776	Chr4:64009147-64009149	0	0	0	-
2629:529930-530170	Chr4:64168056-64168062	1	0	1	BMT2_protein_coding
263:11696902-11697651	Chr11:11684400-11684430	1	0	1	EXOC6B_protein_coding
263:15981129-15981301	Chr11:16029065-16029067	1	0	1	RASGRP3_protein_coding
263:19198657-19198860	Chr11:19262705-19262706	1	0	1	STRN_protein_coding
263:20389364-20390837	Chr11:20441809-20441822	1	0	1	LOC113901110_lncRNA
263:21594312-21594424	Chr11:21639795-21639796	1	0	1	MAP4K3_protein_coding
263:21906386-21908439	Chr11:21945761-21946534	1	0	1	TMEM178A_protein_coding
263:28886574-28886626	Chr11:30460880-30460882	0	0	0	-
263:29798357-29798974	Chr11:31380643-31380645	0	0	0	-
263:29905608-29906086	Chr11:31487206-31487206	0	0	0	-
263:31453168-31460053	Chr11:33019195-33019195	1	0	1	NRXN1_protein_coding
263:33482157-33482689	Chr11:35061179-35061181	0	0	0	-
263:4538546-4538605	Chr11:4534798-4534803	1	0	1	REV1_protein_coding
263:5288863-5289666	Chr11:5282304-5282531	0	0	0	-
2638:6288-6403	Chr27:19036700-19036700	0	0	0	-
264:5472662-5472786	Chr4:19703753-19703759	0	0	0	-
264:5525628-5525720	Chr4:19756583-19756634	0	0	0	-
264:851334-851454	Chr13:57612204-57612204	1	0	1	PRTFDC1_protein_coding
267:2096129-2096487	Chr5:18723990-18724005	0	0	0	-
267:2437796-2437935	Chr5:18395198-18395203	1	0	1	LOC113892403_protein_coding
269:13196524-13200259	Chr17:59442239-59442241	1	0	1	ANAPC10_protein_coding
269:13855474-13855793	Chr17:58781858-58781862	0	0	0	-
269:2144399-2145683	Chr17:70492628-70492633	0	0	0	-
269:449372-450661	Chr17:72170148-72170159	1	0	1	KLHL2_protein_coding
269:611980-617892	Chr17:72007688-72009220	1	0	1	CPE_protein_coding
269:7443754-7443850	Chr17:65191474-65191477	1	0	1	LRBA_protein_coding
269:9130789-9134394	Chr17:63511136-63512130	0	0	0	-
270:2781901-2783360	Chr4:10950645-10951437	0	0	0	-
270:3014417-3014810	Chr4:10718387-10718388	0	0	0	-
270:4146386-4147465	Chr4:9591750-9591751	1	0	1	CNTNAP2_protein_coding
270:5281708-5281874	Chr4:8454361-8454362	1	0	1	CNTNAP2_protein_coding
270:6620640-6621518	Chr4:7133760-7133810	2	1	0	LRRC61_protein_codingZBED6CL_protein_coding
271:11795072-11795765	Chr12:74964754-74964759	1	0	1	FARP1_protein_coding
2712:63888-63964	Chr16:53662579-53662580	0	0	0	-
2712:67879-72798	Chr16:53657144-53658678	0	0	0	-
271:5797433-5798257	Chr12:80940246-80940737	0	0	0	-
271:6521973-6522103	Chr12:80209974-80209975	0	0	0	-
271:678374-678479	Chr4:7677490-7677491	0	0	0	-
271:7452248-7454540	Chr12:79275374-79276073	0	0	0	-
271:7953581-7953840	Chr12:78774051-78774061	0	0	0	-
271:840471-840847	Chr4:7839411-7839411	1	0	1	EZH2_protein_coding
272:990006-990122	Chr9:95093824-95093826	0	0	0	-
273:13200766-13201226	Chr8:80909621-80909656	0	0	0	-
273:1705452-1713114	Chr8:92433415-92433631	0	0	0	-
273:17651377-17655508	Chr8:76448569-76449751	2	1	0	LOC113897390_lncRNAFRMD3_protein_coding
273:19052943-19053000	Chr8:75041652-75041655	1	0	1	NFX1_protein_coding
273:2477684-2478913	Chr8:91675407-91675409	0	0	0	-
273:4301032-4301094	Chr8:89847423-89847423	0	0	0	-
273:5996943-5997047	Chr8:88124042-88124043	0	0	0	-
2738:1381781-1384993	Chr7:1120641-1120752	1	0	1	TMEM232_protein_coding
273:871990-872050	Chr28:34194205-34194207	0	0	0	-
274:10996302-10998068	Chr8:34097894-34097905	1	0	1	PTPRD_protein_coding
274:13305081-13305344	Chr8:36417623-36417625	1	0	1	LOC113897041_lncRNA
274:16240986-16241199	Chr8:39359950-39359957	1	0	1	RCL1_protein_coding
274:2592375-2592734	Chr8:25632499-25632500	1	0	1	ADAMTSL1_protein_coding
274:27527079-27527137	Chr8:50643776-50643776	1	0	1	TRPM6_protein_coding
274:32384986-32385070	Chr8:55514610-55514619	1	0	1	LOC113897144_lncRNA
274:34827971-34828041	Chr8:58780734-58780737	1	0	1	LOC113897152_lncRNA
274:4004869-4004932	Chr8:27075776-27075787	0	0	0	-
274:8566777-8567686	Chr8:31659983-31659998	0	0	0	-
274:9141961-9142194	Chr8:32230516-32230528	0	0	0	-
275:2621899-2622349	Chr14:10756171-10756185	0	0	0	-
275:291714-292178	Chr14:13076694-13076696	0	0	0	-
275:5458640-5460013	Chr3:77426919-77426944	0	0	0	-
275:5849098-5850451	Chr3:77029624-77030305	0	0	0	-
275:753018-753272	Chr2:133583691-133583738	0	0	0	-
275:840215-840543	Chr2:133671042-133671052	1	0	1	PAX7_protein_coding
2771:767075-767318	Chr5:118540872-118540915	0	0	0	-
2778:35595-44498	Chr9:13448325-13453259	0	0	0	-
278:1220725-1221777	Chr22:24004151-24004158	1	0	1	ADAMTS9_protein_coding
278:171159-171273	Chr22:25064278-25064286	1	0	1	MAGI1_protein_coding
278:3587086-3587453	Chr22:21659321-21659337	1	0	1	PTPRG_protein_coding
278:39158-39622	Chr22:25195938-25195939	1	0	1	MAGI1_protein_coding
278:914635-917825	Chr22:24305357-24305378	1	0	1	LOC113880911_lncRNA
280:18508-18637	Chr17:34300782-34300797	0	0	0	-
280:2245429-2246223	Chr17:36513204-36513204	1	0	1	FSTL5_protein_coding
280:2342905-2343214	Chr17:36609870-36609881	0	0	0	-
280:2563956-2564110	Chr17:36831442-36831449	0	0	0	-
280752:8308-8685	Chr15:74981440-74981651	1	0	1	CNTN5_protein_coding
281:1868961-1869569	Chr9:32990234-32990241	1	0	1	SLC35F1_protein_coding
281:2215228-2215530	Chr9:33335926-33335939	1	0	1	LOC113898202_lncRNA
282:1732737-1732877	Chr8:63016694-63016708	1	0	1	CORO2A_protein_coding
282:2452661-2452993	Chr8:63738660-63738664	1	0	1	COL15A1_protein_coding
282:2681245-2681871	Chr8:63966797-63966798	0	0	0	-
282:2743024-2743320	Chr8:64027090-64027100	0	0	0	-
282529:101742-102619	ChrX:8342350-8342352	1	0	1	ARHGAP6_protein_coding
282722:143890-149719	Chr21:2736160-2738249	0	0	0	-
282:862590-869738	Chr8:62148039-62149443	0	0	0	-
282:864598-870256	Chr8:62149413-62149464	0	0	0	-
283:1041774-1042593	Chr2:9809409-9809421	0	0	0	-
283:1378719-1378771	Chr2:9469739-9469742	1	0	1	FAM171B_protein_coding
283:1996241-1996523	Chr2:8837314-8837319	1	0	1	CALCRL_protein_coding
2832:382946-383155	Chr3:80202749-80202764	1	0	1	DNAJC6_protein_coding
283:4328914-4329939	Chr2:6453048-6453662	0	0	0	-
283:4372497-4372585	Chr2:6410520-6410520	1	0	1	ANKAR_protein_coding
284:2379324-2379469	Chr4:4576876-4576881	0	0	0	-
284:2382255-2382357	Chr14:49290205-49290205	0	0	0	-
284:3343735-3344072	Chr14:50262140-50262143	0	0	0	-
284:343741-348796	Chr15:45640268-45640269	1	0	1	SPON1_protein_coding
284:4327745-4327815	Chr4:2637312-2637323	0	0	0	-
284815:324339-324438	ChrX:119662513-119662517	0	0	0	-
2849:506476-506545	Chr12:55041353-55041354	0	0	0	-
284:992194-992286	Chr15:44931355-44931373	1	0	1	ARNTL_protein_coding
286:1495959-1496292	Chr17:67766465-67766470	1	0	1	ARFIP1_protein_coding
2861:861549-862465	Chr1:140686782-140686816	0	0	0	-
286:2356151-2356667	Chr1:60530980-60531001	1	0	1	LSAMP_protein_coding
286:256649-256739	Chr1:62674048-62674050	0	0	0	-
286540:318130-318213	Chr3:35212350-35212350	1	0	1	LOC113889539_protein_coding
286:900101-900282	Chr17:68368048-68368052	1	0	1	MND1_protein_coding
287152:1302923-1303132	ChrX:120902685-120902686	0	0	0	-
287:1656661-1657129	Chr21:53024481-53024708	0	0	0	-
287:670381-671086	Chr21:52019955-52020386	0	0	0	-
287782:22821-23543	Chr12:1383290-1383291	0	0	0	-
287782:35902-37431	Chr12:1395640-1395642	0	0	0	-
287:899948-900553	Chr18:880789-880789	1	1	0	LOC113875921_lncRNA
288080:7592-17672	Chr12:57450871-57457293	0	0	0	-
289:1009063-1009350	Chr6:71905416-71905460	1	0	1	PPAT_protein_coding
289:1293233-1293286	Chr6:71620386-71620387	1	0	1	KIAA1211_protein_coding
289:434130-435423	Chr6:72491156-72491205	1	0	1	POLR2B_protein_coding
290:2389867-2389956	Chr27:2525352-2525394	1	0	1	CSMD1_protein_coding
291:1548544-1548950	Chr11:86490472-86490497	0	0	0	-
291:2409984-2410137	Chr11:87333271-87333272	0	0	0	-
2934:168839-168906	Chr14:30496952-30496952	1	0	1	PDE7A_protein_coding
2934:187256-187321	Chr14:30515299-30515305	0	0	0	-
293:4207093-4207834	Chr6:1456200-1456424	1	0	1	MARCH1_protein_coding
293:4591346-4591442	Chr6:1108347-1108354	1	0	1	MARCH1_protein_coding
293:4651316-4651529	Chr6:1068223-1068226	0	0	0	-
294:461805-462387	Chr22:33569340-33569344	1	0	1	CNTN3_protein_coding
295:1494038-1494908	Chr5:65957521-65957522	0	0	0	-
295:1550790-1551472	Chr5:66013313-66013439	0	0	0	-
2953:81932-82361	Chr14:29225408-29225409	0	0	0	-
296:2316375-2316843	Chr7:33755847-33755911	0	0	0	-
2973:191114-192002	Chr4:20315460-20315470	0	0	0	-
2973:395799-396243	Chr4:20111992-20112274	0	0	0	-
298:2406050-2406220	Chr2:12833113-12833114	0	0	0	-
2984:971274-971613	Chr24:14743844-14743854	0	0	0	-
300:2090473-2094934	Chr3:67290965-67293467	1	0	1	AK5_protein_coding
300:3634798-3635596	Chr3:68835389-68835390	1	0	1	ST6GALNAC3_protein_coding
3013:6656-6732	Chr14:4577611-4577612	1	0	1	FAM135B_protein_coding
3022:232719-232997	Chr9:32772738-32772748	1	0	1	SLC35F1_protein_coding
303:276486-276581	Chr19:6863048-6863062	0	0	0	-
303:717749-717864	Chr24:50464710-50464719	1	0	1	MRO_protein_coding
3042:216102-216671	Chr3:6712035-6712037	1	0	1	DDR2_protein_coding
3042:368013-368328	Chr3:6565850-6565864	0	0	0	-
304:2407727-2409804	Chr9:21693114-21693186	1	0	1	LOC113898126_lncRNA
304:310392-310545	Chr9:23788809-23788824	0	0	0	-
3045:564259-564540	Chr17:14933376-14933384	1	0	1	NOS1_protein_coding
304:722210-722353	Chr9:23371544-23371565	1	0	1	ME1_protein_coding
305:244331-244695	Chr16:61543293-61543298	0	0	0	-
305:3191985-3192105	Chr16:64495309-64495320	0	0	0	-
3062:1005108-1005924	Chr19:58756475-58756477	1	0	1	SDK2_protein_coding
3062:881306-881433	Chr19:58875048-58875064	1	0	1	SDK2_protein_coding
3067:478297-478349	Chr3:21551049-21551050	1	0	1	PDZK1_protein_coding
3081:296720-296881	Chr11:101249992-101249993	1	0	1	MED27_protein_coding
310:1687881-1694212	Chr5:4500604-4502701	0	0	0	-
310:453062-454782	Chr20:69223371-69223643	0	0	0	-
3113:988127-988535	Chr15:49587439-49587441	1	0	1	SERGEF_protein_coding
3135:276587-276641	Chr16:70267742-70267747	0	0	0	-
3135:496037-496133	Chr16:70048338-70048339	1	0	1	NSL1_protein_coding
314:169906-171025	Chr14:43189748-43189765	0	0	0	-
314:176659-177437	Chr14:43195379-43195380	0	0	0	-
314:652774-652892	Chr14:43672178-43672179	0	0	0	-
314:670331-670596	Chr14:43689621-43689631	0	0	0	-
316:62240-62898	Chr4:77026642-77026643	1	0	1	MAGI2_protein_coding
317:4474124-4474560	Chr1:93143846-93143848	1	0	1	NLGN1_protein_coding
317:6166861-6166995	Chr1:94839432-94839444	1	0	1	FNDC3B_protein_coding
3187:1167897-1168921	Chr3:49154773-49154774	0	0	0	-
3187:1196216-1196490	Chr3:49182257-49182272	1	0	1	ABCD3_protein_coding
3187:323199-324634	Chr3:48319459-48320130	0	0	0	-
319:1540903-1541755	Chr2:110933495-110933510	1	0	1	ACSL3_protein_coding
319:1669410-1669589	Chr2:111061001-111061201	0	0	0	-
3192:585389-585446	Chr16:31250272-31250272	1	0	1	KIF26B_protein_coding
3202:35446-35545	Chr7:47420704-47420709	0	0	0	-
320:425709-426149	Chr10:95308841-95308848	1	0	1	LOC113899209_lncRNA
3208:738449-738638	Chr8:41656974-41656991	1	0	1	VLDLR_protein_coding
3210:3083416-3083965	Chr6:17604394-17604625	0	0	0	-
3210:4985276-4985432	Chr6:19509802-19509807	1	0	1	GSTCD_protein_coding
3226:2757246-2757557	Chr20:18493177-18493181	0	0	0	-
3226:5201423-5201884	Chr20:20942596-20942613	0	0	0	-
3229:929491-929670	Chr17:19777099-19777112	1	0	1	CLIP1_protein_coding
3231:371512-371617	Chr5:63034137-63034150	1	0	1	RPS26_protein_coding
3233:132897-133334	Chr1:44923084-44923086	0	0	0	-
3233:801018-801924	Chr1:45599417-45599425	1	0	1	SENP7_protein_coding
3240:1995451-1995766	Chr6:23875503-23875504	1	0	1	PPP3CA_protein_coding
3240:2126787-2126849	Chr6:23744520-23744532	1	0	1	PPP3CA_protein_coding
3240:2330412-2331061	Chr6:23541835-23542003	0	0	0	-
3244:265660-266209	Chr12:3960399-3960724	0	0	0	-
3245:1106011-1108799	Chr2:85321885-85323206	0	0	0	-
3245:1697742-1698110	Chr2:84750273-84750279	1	0	1	HECW2_protein_coding
3245:523352-523470	Chr2:85907532-85907547	1	0	1	SF3B1_protein_coding
3246:950385-950758	Chr4:111943262-111943275	0	0	0	-
325:1053391-1053683	Chr8:24975285-24975299	1	0	1	SAXO1_protein_coding
326:1903484-1903542	Chr9:50719875-50719878	0	0	0	-
326:2605763-2608768	Chr9:50027115-50027856	1	0	1	MCHR2_protein_coding
329:1368070-1368308	Chr14:8879316-8879317	1	0	1	KCNQ3_protein_coding
329:1511996-1512172	Chr14:9023068-9023073	0	0	0	-
329:5660-5746	Chr14:7500608-7500612	0	0	0	-
329:603358-603740	Chr1:13656038-13656047	0	0	0	-
330:1230896-1231008	Chr10:87900619-87900631	0	0	0	-
3303:265198-265671	Chr9:42301088-42301089	1	0	1	SEC63_protein_coding
3303:284134-284191	Chr9:42282632-42282633	1	0	1	SEC63_protein_coding
3314:31975-32130	Chr2:131647586-131647595	0	0	0	-
3314:531145-531531	Chr2:132144835-132144839	1	0	1	PLA2G2F_protein_coding
3331:730760-731055	Chr5:115129726-115129752	0	0	0	-
334:272108-272500	Chr21:68127465-68127465	0	0	0	-
3389:1160619-1161050	Chr3:3649303-3649319	1	0	1	LMX1A_protein_coding
3389:1661812-1662062	Chr3:4151411-4151419	1	0	1	PBX1_protein_coding
339:142744-142919	Chr6:6617778-6617855	2	0	1	LOC113893995_lncRNASYNPO2_protein_coding
340:549395-549539	Chr4:108159528-108159538	0	0	0	-
340:944811-945115	Chr4:107763137-107763138	1	0	1	SGCE_protein_coding
3416:395982-396075	Chr12:60828362-60828363	0	0	0	-
3416:594686-595206	Chr12:61026865-61026871	0	0	0	-
342:242599-242680	Chr4:74696948-74696951	1	0	1	RELN_protein_coding
3457:289477-289868	Chr14:27521966-27521967	0	0	0	-
3457:779410-779500	Chr14:27041142-27041143	1	0	1	LOC113903998_pseudogene
3457:884956-885396	Chr14:26935693-26935705	0	0	0	-
3457:958236-958430	Chr14:26862675-26862676	0	0	0	-
3493:1703079-1703479	Chr22:32444685-32444686	1	0	1	PDZRN3_protein_coding
349:908672-908924	Chr10:55984613-55984627	1	0	1	SLC12A1_protein_coding
350:263982-264047	Chr13:79595992-79595997	0	0	0	-
350:857303-857797	Chr13:80189362-80189375	1	0	1	LOC113903727_lncRNA
351:2038896-2039160	Chr11:99074057-99074075	0	0	0	-
351:86678-86817	Chr2:8746761-8746768	0	0	0	-
352:184816-185196	Chr2:73422752-73422762	0	0	0	-
352:928734-930599	Chr2:72560552-72560707	1	0	1	GLI2_protein_coding
353:1754388-1754708	Chr12:1918543-1918556	0	0	0	-
353:2850938-2851203	Chr12:786220-786337	0	0	0	-
358:591095-591380	Chr2:15831539-15831581	0	0	0	-
361:1633644-1633711	Chr13:48771802-48771803	1	0	1	SVIL_protein_coding
361:47193-47516	Chr13:50361293-50361294	1	0	1	CACNB2_protein_coding
361:755987-756751	Chr13:49666577-49666583	0	0	0	-
3632:166009-166824	Chr1:64244271-64244284	1	0	1	MAATS1_protein_coding
3632:258169-258243	Chr1:64152970-64152971	1	0	1	PLA1A_protein_coding
3632:484092-484182	Chr1:63932369-63932371	1	0	1	ARHGAP31_protein_coding
3632:80718-80823	Chr1:64329051-64329076	1	0	1	MAATS1_protein_coding
3646:880890-881774	Chr10:57881348-57881533	0	0	0	-
3719:1183557-1184035	Chr2:13774088-13774239	0	0	0	-
3723:193454-193523	Chr9:17317322-17317322	0	0	0	-
3748:82945-83048	Chr12:48935611-48935614	0	0	0	-
377:1047295-1047395	Chr8:9921648-9921660	1	0	1	EXTL3_protein_coding
377:1655887-1655994	Chr8:9203415-9203416	0	0	0	-
377:3186331-3186460	Chr8:7584519-7584521	0	0	0	-
3774:928745-928864	Chr13:77003283-77003299	0	0	0	-
377:630869-630961	Chr27:28944318-28944321	0	0	0	-
3779:536730-536802	Chr13:59500644-59500646	0	0	0	-
3786:70531-70613	Chr26:27515106-27515107	1	0	1	PDCD11_protein_coding
3786:740291-740357	Chr26:28223779-28223780	2	1	0	ARL3_protein_codingLOC113884661_lncRNA
381:1713986-1714188	Chr1:21359387-21359396	0	0	0	-
381:3053978-3054368	Chr1:22702462-22702472	0	0	0	-
381:7886258-7886927	Chr1:27566456-27566465	0	0	0	-
381:7970862-7971122	Chr1:27657391-27657391	0	0	0	-
382:1835581-1837559	Chr3:38889848-38890276	0	0	0	-
3839:135924-137460	Chr1:108817022-108817025	1	0	1	RSRC1_protein_coding
385:1027928-1028689	Chr1:79533588-79533592	0	0	0	-
385:1784141-1784270	Chr1:80288476-80288477	1	0	1	FETUB_protein_coding
386:318158-318871	Chr12:9556579-9556587	0	0	0	-
386:473382-476259	Chr12:9400356-9401935	0	0	0	-
386:731021-731081	Chr12:9141112-9141112	0	0	0	-
388:290546-290826	Chr13:40979580-40979742	0	0	0	-
3896:164413-164473	Chr11:22205287-22205300	0	0	0	-
392:1103141-1104809	Chr8:34429905-34430412	1	0	1	PTPRD_protein_coding
395:2765578-2765722	Chr8:90632319-90632319	0	0	0	-
395:288064-289028	Chr5:47288003-47288007	0	0	0	-
395:2897-2949	Chr8:87853549-87853553	0	0	0	-
395:326712-326885	Chr5:47325677-47325686	0	0	0	-
395:610622-610706	Chr8:88459220-88459234	0	0	0	-
396:382578-384959	Chr12:26010116-26010129	1	0	1	NBEA_protein_coding
399:1205677-1205989	Chr8:49722690-49722693	0	0	0	-
399:2117428-2117914	Chr8:50633125-50633143	1	0	1	TRPM6_protein_coding
401:2919516-2919657	Chr17:47703788-47703788	0	0	0	-
401:4362582-4362709	Chr17:49146870-49146871	0	0	0	-
401:573165-574029	Chr17:45336562-45336578	0	0	0	-
402:367355-368544	Chr1:123025704-123025709	0	0	0	-
402:430138-431436	Chr9:29397597-29397601	0	0	0	-
403:39608-39980	Chr4:23287250-23287251	1	0	1	CHCHD3_protein_coding
403:953978-954800	Chr4:24198463-24198513	0	0	0	-
4041:1060433-1060563	Chr16:15694355-15694356	0	0	0	-
4041:1174698-1175885	Chr16:15808842-15808842	0	0	0	-
4088:175797-176978	Chr4:97899407-97899641	0	0	0	-
4088:937488-938232	Chr4:97138152-97138561	1	0	1	DGKB_protein_coding
409:135102-135856	Chr15:33521811-33521811	0	0	0	-
409:415396-415468	Chr2:66469693-66469697	1	0	1	DPP10_protein_coding
409:78926-79023	Chr14:36400724-36400738	1	0	1	KCNB2_protein_coding
409:904710-904812	Chr2:66961300-66961307	1	0	1	DPP10_protein_coding
411:1334213-1334321	Chr18:33852936-33852951	0	0	0	-
411:1606028-1606930	Chr18:33583334-33583348	0	0	0	-
411:2604865-2606718	Chr18:32570583-32570584	0	0	0	-
413:1023884-1024091	Chr11:52059823-52059829	0	0	0	-
413:127462-127533	Chr11:51168259-51168260	0	0	0	-
413:1599078-1602115	Chr11:52625100-52626852	0	0	0	-
413:4101630-4102233	Chr11:55136711-55136759	1	0	1	CTNNA2_protein_coding
413:4324100-4329170	Chr11:55360867-55360869	1	0	1	CTNNA2_protein_coding
413:4691456-4691603	Chr11:55722964-55722973	1	0	1	CTNNA2_protein_coding
413:4727975-4728725	Chr11:55759356-55759819	1	0	1	CTNNA2_protein_coding
414:347520-348037	Chr15:56181087-56181096	1	0	1	DSCAML1_protein_coding
417:444851-445090	Chr6:108163536-108163538	0	0	0	-
418:551755-552840	Chr5:49144699-49144714	0	0	0	-
418:74836-75185	Chr5:48662903-48662916	1	0	1	SYN3_protein_coding
418:814967-815353	Chr5:49408731-49408733	1	0	1	BTBD11_protein_coding
419:787610-787870	Chr13:6535035-6535039	1	0	1	PREX1_protein_coding
420:1145425-1147644	Chr1:117190671-117190683	0	0	0	-
420:1288714-1288974	Chr1:117045645-117045646	0	0	0	-
420:145835-146998	Chr1:118188356-118188727	0	0	0	-
421:257432-259584	Chr29:40440374-40440377	1	0	1	DLG2_protein_coding
421:331627-331740	Chr29:40368290-40368302	1	0	1	DLG2_protein_coding
421:479005-479980	Chr27:1018448-1018450	1	0	1	DLGAP2_protein_coding
423:469589-469737	Chr26:32758071-32758073	1	0	1	UBTD1_protein_coding
423:74548-75107	Chr26:33151965-33151965	1	0	1	SLIT1_protein_coding
427:181718-182094	Chr1:91849713-91849714	1	0	1	NAALADL2_protein_coding
4281:72692-72997	Chr9:32473026-32473031	1	0	1	CEP85L_protein_coding
428:1929915-1930074	Chr4:71923877-71923884	0	0	0	-
428:748465-749564	Chr3:26526969-26526983	0	0	0	-
429:1660137-1660894	Chr22:27706184-27706193	1	0	1	FAM19A1_protein_coding
429:3386816-3387064	Chr22:29428259-29428271	0	0	0	-
429:4580176-4580552	Chr22:30622046-30622058	1	0	1	FOXP1_protein_coding
430:2688652-2688913	Chr2:57285665-57285668	0	0	0	-
430:3579154-3579503	Chr2:56386894-56386906	1	0	1	LRP1B_protein_coding
431:662635-663880	Chr14:19836507-19836580	1	0	1	PRKDC_protein_coding
432:1422906-1423052	Chr6:82736304-82736318	0	0	0	-
432:1423887-1424148	Chr6:82735483-82735498	0	0	0	-
4326:315834-316529	Chr6:14120216-14120223	0	0	0	-
4339:48638-49116	Chr11:56579952-56579964	0	0	0	-
434:1396128-1400373	Chr7:26857931-26858148	0	0	0	-
434:2651957-2652107	Chr7:25577566-25577572	0	0	0	-
435:994534-994710	Chr3:118152048-118152084	1	1	0	LOC113890233_lncRNA
440:1491658-1491978	Chr2:47886549-47886552	1	0	1	LOC113904348_lncRNA
440:5990257-5990355	Chr2:52453079-52453080	1	0	1	GTDC1_protein_coding
440:6889038-6889362	Chr2:53351393-53351396	1	0	1	ARHGAP15_protein_coding
440:6910535-6911781	Chr2:53372544-53372546	1	0	1	ARHGAP15_protein_coding
440:7489529-7489890	Chr2:53951105-53951121	0	0	0	-
440:7508004-7508169	Chr2:53969210-53969211	0	0	0	-
441:101630-101850	Chr15:34648755-34648756	0	0	0	-
4416:402641-404114	Chr3:53853931-53853941	1	0	1	LRRC8B_protein_coding
4416:812487-813020	Chr3:53446703-53447489	0	0	0	-
442:1661705-1662008	Chr1:103307256-103307258	0	0	0	-
445:5864970-5865180	ChrX:5919921-5919924	0	0	0	-
445:6048344-6048503	ChrX:6106299-6106301	0	0	0	-
447:627941-628094	Chr28:7739351-7739353	0	0	0	-
455:634093-637638	Chr1:95973303-95974074	0	0	0	-
457:728190-728310	Chr24:54704338-54704356	0	0	0	-
457:812595-813124	Chr24:54788615-54788631	1	0	1	TCF4_protein_coding
468:804731-805062	Chr25:13040546-13040562	1	0	1	GALNT17_protein_coding
470:380675-381989	Chr5:31376964-31376967	1	0	1	SLCO1A2_protein_coding
471:1282782-1282949	Chr10:101767937-101767941	1	0	1	PSMC1_protein_coding
471:1375009-1375080	Chr10:101857330-101857333	1	0	1	NRDE2_protein_coding
473:1272064-1274935	Chr26:30130956-30131125	0	0	0	-
4755:465985-466268	Chr6:965714-965729	0	0	0	-
4755:807795-808039	Chr6:620655-620774	0	0	0	-
476:28037-28473	Chr7:23275775-23275788	0	0	0	-
476:938979-939491	Chr7:24473460-24473734	0	0	0	-
479:2710394-2710556	Chr7:107639638-107639652	1	0	1	OBSCN_protein_coding
480:632813-637334	Chr5:31655338-31657922	0	0	0	-
4833:9512-9734	Chr8:2348698-2348709	0	0	0	-
484:618610-618846	Chr15:17378297-17378306	1	0	1	LDLRAD3_protein_coding
484:637793-638053	Chr15:17397253-17397380	1	0	1	LDLRAD3_protein_coding
4850:536340-536547	Chr20:12825720-12825783	1	0	1	MAST4_protein_coding
4850:541416-541547	Chr20:12820800-12820862	1	0	1	MAST4_protein_coding
485:160599-160702	Chr6:2078683-2078701	1	0	1	MARCH1_protein_coding
485:237861-238373	Chr6:2156087-2156094	1	0	1	MARCH1_protein_coding
485:37674-37792	Chr3:84884130-84884164	0	0	0	-
494:574792-574980	Chr8:26406928-26406934	1	0	1	SH3GL2_protein_coding
497:238465-238686	Chr21:60957000-60957001	1	0	1	BDKRB2_protein_coding
5012:227141-227277	Chr20:18290280-18290281	0	0	0	-
5012:982692-982778	Chr20:17524961-17524977	0	0	0	-
501:828833-829193	Chr2:46196236-46196236	0	0	0	-
5034:511128-511406	Chr3:100068196-100068565	0	0	0	-
5034:761873-761967	Chr3:100319027-100319076	1	0	1	MAST2_protein_coding
503:61401-61590	Chr20:40411157-40411165	0	0	0	-
5037:35511-35717	ChrX:28239566-28239567	1	0	1	IL1RAPL1_protein_coding
506:599876-600020	Chr16:38246946-38246946	0	0	0	-
511:30694-30806	Chr7:11466844-11466846	0	0	0	-
512:446686-446962	Chr5:35655303-35655313	0	0	0	-
514:416754-416807	Chr28:9287267-9287269	0	0	0	-
514:712848-713276	Chr26:17912559-17912562	0	0	0	-
514:843291-843888	Chr26:17781901-17781901	1	0	1	CASP7_protein_coding
519:689525-689798	Chr4:39793310-39793330	0	0	0	-
523:425980-426200	Chr25:38670836-38670842	1	0	1	LOC113883516_lncRNA
529:931494-932111	Chr2:129609811-129609811	1	0	1	EPHB2_protein_coding
531:353977-354097	Chr11:92059565-92059576	1	0	1	TTLL11_protein_coding
531:549984-550070	Chr12:48887724-48887724	0	0	0	-
532:361422-361616	Chr4:81134670-81134672	1	0	1	CACNA2D1_protein_coding
532:852275-852490	Chr24:10843142-10843143	0	0	0	-
534:968589-968776	Chr18:38851842-38851849	0	0	0	-
536:614089-614728	Chr1:47584218-47584219	0	0	0	-
540:139649-139758	Chr16:78229179-78229180	0	0	0	-
542:1889836-1889897	Chr6:96338344-96338345	1	0	1	LOC113894441_protein_coding
542:2129752-2130170	Chr6:96102578-96102591	1	0	1	LOC113894441_protein_coding
542:3175314-3222992	Chr9:6657773-6670981	0	0	0	-
542:790681-790994	Chr6:97417451-97417453	1	0	1	COPS4_protein_coding
542:827335-828192	Chr6:97380900-97380937	0	0	0	-
544:56025-56249	Chr15:13575795-13575800	1	0	1	LRRC4C_protein_coding
546:2579128-2579284	Chr22:34635724-34635745	1	0	1	CHL1_protein_coding
546:2806067-2806843	Chr22:34408158-34408162	0	0	0	-
547:1370373-1370614	Chr21:26418174-26418185	1	0	1	ARNT2_protein_coding
547:1520973-1521687	Chr21:26569243-26569251	0	0	0	-
547:991403-991672	Chr21:26039692-26039706	1	0	1	BCL2A1_protein_coding
551:100776-101321	Chr11:63187157-63187165	0	0	0	-
551:435571-435684	Chr11:63521972-63521979	0	0	0	-
554:126553-127579	Chr8:11622129-11622147	1	0	1	LOC113896935_lncRNA
554:1541176-1541288	Chr11:1587263-1587265	1	0	1	LOC113900903_protein_coding
554:1898724-1899251	Chr11:1942767-1942772	1	1	0	ZNF2_protein_coding
555:310658-311679	Chr7:83478063-83478072	1	0	1	LMNB1_protein_coding
557:1148802-1148883	Chr2:49716643-49716647	0	0	0	-
557:2331595-2332039	Chr2:50904638-50904639	0	0	0	-
559:575657-576071	Chr3:29281310-29281341	0	0	0	-
559:57871-58186	Chr3:29789502-29789690	1	0	1	PHTF1_protein_coding
559:75706-75784	ChrX:4844738-4844804	0	0	0	-
562:313667-315104	Chr23:6504707-6504956	0	0	0	-
562:685096-685150	Chr25:17127134-17127137	1	0	1	GSG1L_protein_coding
562:888131-889937	Chr23:5922444-5923379	1	0	1	HMGCLL1_protein_coding
563:87312-87524	Chr16:21702857-21702861	0	0	0	-
571:1088931-1089146	Chr7:15111407-15111407	0	0	0	-
573:255204-256101	Chr26:38777767-38777769	0	0	0	-
576:159118-159252	Chr1:133743624-133743637	1	0	1	EPHB1_protein_coding
582:156059-156331	Chr25:33550536-33550545	0	0	0	-
583:1016810-1017423	Chr4:100610981-100610992	1	0	1	PHF14_protein_coding
583:1508105-1509109	Chr4:100121345-100121372	1	0	1	THSD7A_protein_coding
583:1839477-1839650	Chr4:99718639-99718654	0	0	0	-
585:248156-248356	Chr9:28953764-28953794	0	0	0	-
592:125939-126097	Chr20:15890968-15890970	0	0	0	-
592:583218-583428	Chr20:16360308-16360322	0	0	0	-
593:159558-160869	Chr11:9787715-9787715	0	0	0	-
597:140553-140611	Chr20:13275236-13275239	0	0	0	-
599:1825300-1825954	Chr5:11694932-11695005	0	0	0	-
601:134324-134414	Chr15:19986058-19986063	1	0	1	KIAA1549L_protein_coding
601:2662182-2662728	Chr15:22494176-22494188	0	0	0	-
603:680512-680965	Chr15:67662289-67662299	1	0	1	GUCY1A2_protein_coding
604:174230-174601	Chr4:65890293-65890294	1	0	1	FOXP2_protein_coding
604:271950-272013	Chr4:65987715-65987726	0	0	0	-
617:295835-295980	Chr15:60307369-60307371	1	0	1	DRD2_protein_coding
627:10390222-10390315	Chr8:104729616-104729666	0	0	0	-
627:1123851-1128452	Chr8:95474739-95475746	0	0	0	-
627:13234650-13234834	Chr8:107577904-107577910	0	0	0	-
627:4395297-4395370	Chr8:98747284-98747286	1	0	1	EPB41L4B_protein_coding
627:5276500-5276566	Chr8:99632974-99632987	1	0	1	AKAP2_protein_coding
627:6065405-6065509	Chr8:100424438-100424442	1	0	1	LPAR1_protein_coding
628:1754301-1754392	Chr22:39251375-39251379	1	0	1	ITPR1_protein_coding
628:3546033-3546447	Chr22:37462975-37462981	1	0	1	CNTN4_protein_coding
629:1480248-1481218	Chr21:47355202-47355202	1	0	1	LOC113879601_pseudogene
629:2210617-2210717	Chr21:48035924-48035932	0	0	0	-
629:467384-467570	Chr7:98277957-98277963	1	0	1	CACNA1A_protein_coding
629:493782-493874	Chr7:98251757-98251759	1	0	1	CACNA1A_protein_coding
629:95966-97574	Chr24:60229668-60230607	1	1	0	CDH20_protein_coding
633:1218568-1218628	Chr12:52777751-52777760	0	0	0	-
633:157185-157251	Chr10:74108999-74109000	0	0	0	-
633:1977972-1978812	Chr12:53520942-53520947	0	0	0	-
633:939676-940451	Chr10:74889073-74889078	1	0	1	GALNT16_protein_coding
633:949861-951402	Chr10:74898467-74898498	1	0	1	GALNT16_protein_coding
636:921890-922170	Chr3:45823042-45823043	1	0	1	DPYD_protein_coding
638:407280-409166	Chr1:54106694-54106695	0	0	0	-
64:15865691-15865846	Chr14:19042619-19042628	0	0	0	-
64:26387705-26389153	Chr14:30562994-30563330	0	0	0	-
64:30642676-30643349	Chr14:34811186-34811749	0	0	0	-
64:31961038-31962462	Chr14:36157496-36158038	0	0	0	-
64:35334296-35334428	Chr14:39527371-39527383	0	0	0	-
64:37336641-37336979	Chr14:41530714-41530734	0	0	0	-
64:42501036-42501633	Chr14:46696704-46696708	1	0	1	EXT1_protein_coding
64:4678574-4679683	Chr14:6216148-6216150	0	0	0	-
64:48714134-48714190	Chr14:52873366-52873367	0	0	0	-
64:49485831-49486184	Chr14:53635804-53635818	0	0	0	-
64:51054469-51055162	Chr14:55216187-55216458	1	0	1	PKHD1L1_protein_coding
64:51264127-51264472	Chr14:55454977-55455365	1	0	1	NUDCD1_protein_coding
64:51509646-51509925	Chr14:55695259-55695274	0	0	0	-
64:55385357-55387361	Chr14:59486367-59487223	1	0	1	ZFPM2_protein_coding
645:567546-567664	Chr1:135077465-135077480	1	0	1	LOC113895050_protein_coding
64:56482134-56482618	Chr14:60582669-60582671	0	0	0	-
64:64865926-64866282	Chr14:68988327-68988523	0	0	0	-
64:69308716-69309179	Chr14:73379484-73379486	1	0	1	SLC26A7_protein_coding
650:191699-192044	Chr12:27858950-27858959	0	0	0	-
650:829443-829632	Chr12:27220687-27220689	0	0	0	-
652:273251-273417	Chr7:85141012-85141014	1	0	1	LOC113895624_lncRNA
65:24127612-24129323	Chr16:56063326-56063326	1	0	1	TNR_protein_coding
65:2983275-2984074	Chr16:77266338-77266353	0	0	0	-
653:1343162-1343249	Chr13:32099289-32099289	0	0	0	-
653:171595-171907	Chr13:33260270-33260284	0	0	0	-
65:32170551-32170729	Chr16:48078767-48078786	0	0	0	-
65:34394255-34394340	Chr16:45851441-45851445	1	0	1	CAMTA1_protein_coding
653:475951-476377	Chr18:61002837-61002838	0	0	0	-
653:630347-630436	Chr13:32803462-32803474	0	0	0	-
65:36312380-36313025	Chr16:43884833-43884840	0	0	0	-
653:719456-719638	Chr18:60756520-60756535	1	0	1	VAT1L_protein_coding
65:44695589-44696372	Chr16:35401713-35402039	0	0	0	-
65:55063749-55063882	Chr16:25072424-25072434	0	0	0	-
65:56714488-56714651	Chr16:23431676-23431766	1	0	1	MARK1_protein_coding
65:56720423-56722304	Chr16:23425898-23425920	1	0	1	MARK1_protein_coding
65:59299406-59299648	Chr16:20846338-20846350	0	0	0	-
65:62117147-62118350	Chr16:18002226-18002227	0	0	0	-
65:62167733-62167974	Chr16:17945496-17945549	0	0	0	-
65:6388995-6389223	Chr16:73850686-73850746	0	0	0	-
656:413317-419157	Chr4:84591268-84592763	0	0	0	-
65:65453076-65453150	Chr16:15395432-15395433	1	0	1	BRINP3_protein_coding
65:66243082-66243258	Chr16:14608147-14608163	0	0	0	-
65:69112904-69113522	Chr16:11697329-11697341	0	0	0	-
65:70770360-70770642	Chr16:10061463-10061612	0	0	0	-
66:19662035-19662131	Chr1:124205244-124205245	0	0	0	-
66:21427129-21427270	Chr1:122459261-122459262	0	0	0	-
66:24799568-24799678	Chr1:119103569-119103582	0	0	0	-
66:25228465-25232810	Chr1:118672588-118673709	0	0	0	-
662:551254-551307	Chr21:64297126-64297126	1	0	1	SETD3_protein_coding
66:26416264-26416406	Chr1:117503126-117503128	0	0	0	-
66:30445363-30446020	Chr1:113452985-113453188	0	0	0	-
66:32628692-32629321	Chr1:111262317-111262322	0	0	0	-
66:39887168-39887606	Chr1:103998192-103998203	0	0	0	-
66:39944171-39944287	Chr1:103953564-103953565	0	0	0	-
66:41729728-41729853	Chr1:102163516-102163522	0	0	0	-
66:42354666-42355435	Chr1:101538453-101538457	1	0	1	LOC113892780_lncRNA
66:48883168-48883404	Chr1:95022714-95022778	0	0	0	-
66:50185302-50189998	Chr1:93727636-93727666	0	0	0	-
66:50453351-50455734	Chr1:93453785-93453974	1	0	1	NLGN1_protein_coding
66:50455526-50455671	Chr1:93464549-93464552	1	0	1	NLGN1_protein_coding
66:51444537-51448191	Chr1:92475300-92475315	0	0	0	-
66:52927208-52927543	Chr1:90988625-90988636	1	0	1	NAALADL2_protein_coding
66:57618893-57619000	Chr1:86272386-86272394	0	0	0	-
667:184956-185526	Chr7:5871407-5871440	0	0	0	-
667:683653-684061	Chr7:5090310-5090326	0	0	0	-
668:413450-415919	Chr21:36260764-36262079	0	0	0	-
668:785176-786467	Chr21:35891977-35891979	0	0	0	-
670:252889-253279	Chr7:81770461-81770474	0	0	0	-
67:1283213-1293542	Chr8:58492598-58496679	0	0	0	-
671:398410-399795	Chr7:103934381-103935169	1	0	1	CALR3_protein_coding
67:14768187-14770724	Chr8:44964834-44965456	1	0	1	LOC113897097_lncRNA
67:17016314-17016472	Chr8:42663977-42663978	0	0	0	-
67:17757002-17757890	Chr8:41925747-41925761	0	0	0	-
67:18366491-18372115	Chr8:41312318-41315213	1	0	1	LOC113897433_protein_coding
67:18675317-18679857	Chr8:41010523-41012255	1	0	1	RFX3_protein_coding
671:990676-990785	Chr7:104523045-104523046	1	0	1	MYO9B_protein_coding
67:24166325-24166895	Chr8:35505773-35505785	1	0	1	PTPRD_protein_coding
67:25523501-25523834	Chr8:34133870-34133886	1	0	1	PTPRD_protein_coding
67:27909857-27910074	Chr8:31735834-31735867	0	0	0	-
67:28206031-28206269	Chr8:31442300-31442303	0	0	0	-
67:28671927-28672154	Chr8:30976632-30976642	0	0	0	-
673:176758-177521	Chr3:6711815-6712035	1	0	1	DDR2_protein_coding
673:315422-316478	Chr3:6850188-6850248	0	0	0	-
677:1321869-1324308	Chr19:2797204-2797876	0	0	0	-
677:1766845-1772708	Chr19:3280500-3281604	0	0	0	-
677:702252-702325	Chr5:81616629-81616631	0	0	0	-
68:12680492-12680650	Chr22:12891954-12891969	1	0	1	SFMBT1_protein_coding
68:18780910-18781597	Chr22:18995965-18995980	0	0	0	-
68:20205885-20206804	Chr22:20413373-20413374	1	0	1	FHIT_protein_coding
682:195877-196254	Chr11:85965366-85965383	1	0	1	PDIA6_protein_coding
682:276319-276770	Chr11:86041569-86041582	1	0	1	LOC113901565_lncRNA
682:743911-744175	Chr11:86501394-86501399	0	0	0	-
68:3761626-3761717	Chr22:3850498-3850499	1	0	1	SYN2_protein_coding
68:39936491-39937953	Chr22:40245648-40245652	0	0	0	-
68:40958805-40958861	Chr22:41269898-41269912	1	0	1	GRM7_protein_coding
68:51824002-51824290	Chr22:52208914-52208915	0	0	0	-
68:52868064-52870777	Chr22:53256844-53256847	1	0	1	SUSD5_protein_coding
68:52927352-52928637	Chr22:53337580-53337581	0	0	0	-
68:53944391-53944482	Chr22:54356688-54356716	1	0	1	OSBPL10_protein_coding
686:482122-482442	Chr12:32144006-32144021	0	0	0	-
686:520613-520859	Chr12:32181990-32182180	0	0	0	-
689:1431629-1433371	Chr9:6541548-6542514	0	0	0	-
690:1503201-1504398	Chr8:62426919-62427618	1	1	0	TDRD7_protein_coding
69:1867542-1867616	Chr11:90609182-90609196	0	0	0	-
69:19955014-19957839	Chr11:72712911-72714253	1	0	1	OTOF_protein_coding
69:25779373-25781714	Chr11:66860330-66860341	0	0	0	-
69:26512132-26513085	Chr11:66133323-66133328	0	0	0	-
69:33682322-33682437	Chr11:58945448-58945479	1	0	1	LRRTM4_protein_coding
69:35195515-35195617	Chr11:57399503-57399504	0	0	0	-
69:3532722-3532945	Chr11:88730256-88730267	0	0	0	-
69:37148201-37148882	Chr11:55458160-55458161	1	0	1	CTNNA2_protein_coding
693:748340-748886	Chr3:33181532-33181752	1	0	1	SLC16A4_protein_coding
693:767281-767407	Chr3:33200149-33200179	1	0	1	SLC16A4_protein_coding
69:38825633-38827640	Chr11:53776078-53776079	0	0	0	-
69:40815025-40815139	Chr11:51765226-51765228	0	0	0	-
69:42521094-42524865	Chr11:50040013-50042057	1	1	0	DNAH6_protein_coding
69:9366901-9367066	Chr11:82893445-82893446	0	0	0	-
70:10873575-10874725	Chr13:10957312-10957327	1	0	1	TOX2_protein_coding
70:12007953-12010127	Chr13:12100845-12100860	1	0	1	PTPRT_protein_coding
70:2110657-2110737	Chr13:2111627-2111649	0	0	0	-
702:1459-1561	Chr3:86135333-86135334	1	0	1	LOC113889807_protein_coding
702:339996-340137	Chr3:86529566-86529576	1	0	1	FGGY_protein_coding
70:24229119-24229826	Chr13:24352445-24352456	0	0	0	-
703:10670-13363	Chr12:55560536-55562292	0	0	0	-
703:2411310-2411470	Chr12:57970300-57970301	0	0	0	-
70:33162271-33163157	Chr13:33236697-33236699	0	0	0	-
70:33309490-33309736	Chr13:33382965-33382966	0	0	0	-
703:3731695-3732173	Chr12:59325392-59325394	0	0	0	-
703:3734734-3735885	Chr12:59332942-59333075	0	0	0	-
703:3807320-3812901	Chr12:59404440-59404440	0	0	0	-
70:33835082-33835176	Chr13:33918548-33918550	0	0	0	-
70:35351491-35352655	Chr13:35455724-35456136	0	0	0	-
703:834410-834573	Chr12:56382643-56382656	0	0	0	-
705:2056867-2057233	ChrX:82466421-82466423	0	0	0	-
71:12613031-12613610	Chr12:12580060-12580064	0	0	0	-
71:13731557-13731649	Chr12:13698795-13698801	1	0	1	LOC113902193_protein_coding
71:22088378-22088587	Chr12:22053613-22053695	0	0	0	-
71:22090680-22090736	Chr12:22055696-22055697	0	0	0	-
71:22923441-22923827	Chr12:22890876-22890877	0	0	0	-
71:26874968-26875143	Chr12:26864595-26864596	0	0	0	-
713:15637083-15637236	Chr7:86434284-86434299	1	0	1	CHSY3_protein_coding
713:19731675-19731838	Chr7:82420942-82420954	0	0	0	-
713:22750687-22750782	Chr7:79389101-79389116	0	0	0	-
713:23675503-23675625	Chr7:78445685-78445691	0	0	0	-
713:25374323-25374883	Chr7:76734795-76734805	0	0	0	-
713:25821960-25822395	Chr7:76277415-76277426	1	0	1	HSD17B4_protein_coding
713:27990505-27993395	Chr7:74104248-74106031	0	0	0	-
713:31292544-31292756	Chr7:70821902-70821905	0	0	0	-
713:35499117-35499179	Chr7:66539255-66539255	1	0	1	CSNK1G2_protein_coding
713:39703042-39703316	Chr7:62335287-62335288	1	0	1	SPOCK1_protein_coding
713:45590240-45590634	Chr7:56176666-56176667	0	0	0	-
713:47122545-47123795	Chr7:54633598-54634410	0	0	0	-
713:47413677-47414727	Chr7:54342353-54342392	1	0	1	PRELID2_protein_coding
713:51016170-51016243	Chr7:50754740-50754741	1	0	1	HTR4_protein_coding
713:5293897-5296838	Chr7:97217873-97218253	0	0	0	-
713:57106267-57106343	Chr7:44584494-44584504	0	0	0	-
713:59280627-59281389	Chr7:42412200-42412214	0	0	0	-
71:37129999-37130155	Chr12:37055024-37055042	0	0	0	-
71:42303633-42303935	Chr12:42213349-42213351	0	0	0	-
71:45389439-45389716	Chr12:45308537-45308547	0	0	0	-
71:46462986-46463557	Chr12:46391311-46391315	0	0	0	-
71:47503096-47503254	Chr12:47428424-47428600	0	0	0	-
71:51187916-51189629	Chr12:51098103-51099212	0	0	0	-
71:53032594-53035931	Chr12:52971271-52972848	0	0	0	-
71:5549342-5549711	Chr12:5615335-5615517	0	0	0	-
71:57298053-57298336	Chr12:57212301-57212301	0	0	0	-
71:60567329-60567556	Chr12:60474814-60475012	0	0	0	-
716:2463347-2463607	Chr8:34220157-34220165	1	0	1	PTPRD_protein_coding
716:2599224-2599551	Chr8:34081201-34081214	1	0	1	PTPRD_protein_coding
716:2604123-2604260	Chr8:34076633-34076644	1	0	1	PTPRD_protein_coding
71:64154963-64155175	Chr12:64042110-64042135	0	0	0	-
71:69302507-69302673	Chr12:69175555-69175565	1	0	1	LOC113902481_protein_coding
71:7605623-7606508	Chr12:7568826-7568961	0	0	0	-
718:1254826-1254923	Chr9:14818736-14818783	1	0	1	COL12A1_protein_coding
718:35940-36987	Chr9:16035165-16035168	0	0	0	-
71:9400463-9401188	Chr12:9344916-9345224	0	0	0	-
721:2753335-2753769	Chr22:43064396-43064681	0	0	0	-
72:15679677-15685501	Chr20:15779898-15780873	0	0	0	-
72:15973058-15973163	Chr20:16081298-16081340	0	0	0	-
72:16873551-16873724	Chr20:16974813-16974828	0	0	0	-
72:18550378-18550525	Chr20:18653526-18653531	1	0	1	PDE4D_protein_coding
72:19384628-19385074	Chr20:19488331-19488348	1	0	1	PDE4D_protein_coding
72:20425869-20426018	Chr20:20532297-20532298	1	0	1	RAB3C_protein_coding
72:23040413-23041286	Chr20:23167865-23168096	1	0	1	IL31RA_protein_coding
72:27781048-27781333	Chr20:27871469-27871480	0	0	0	-
72:28446387-28446801	Chr20:28547106-28547289	1	0	1	EMB_protein_coding
72:32572221-32574361	Chr20:32657688-32658984	0	0	0	-
723:32215-32298	Chr14:55811772-55811775	0	0	0	-
723:36179-36687	Chr14:55815650-55815661	0	0	0	-
72:34065554-34065723	Chr20:34164120-34164121	0	0	0	-
72:43727828-43728763	Chr20:43856844-43856846	0	0	0	-
72:51727312-51727858	Chr20:51919338-51919351	0	0	0	-
72:52674518-52675094	Chr20:54192947-54193066	0	0	0	-
72:55300052-55300244	Chr20:56832768-56832777	0	0	0	-
726:169878-169986	Chr22:47622729-47622747	0	0	0	-
726:259437-260521	Chr22:47533550-47533567	1	0	1	RPL14_protein_coding
726:454449-454538	Chr22:47343434-47343454	0	0	0	-
726:486045-486200	Chr22:47311942-47311951	0	0	0	-
726:547465-549211	Chr22:47250678-47250679	0	0	0	-
729:127121-127742	Chr27:32244499-32244500	0	0	0	-
729:303907-304295	Chr27:32068255-32068477	0	0	0	-
729:88390-88666	Chr10:4305389-4305391	0	0	0	-
730:670702-670876	Chr12:5079410-5079410	1	0	1	PCDH17_protein_coding
731:371023-371203	Chr26:37463897-37463898	0	0	0	-
73:23340728-23341292	Chr7:18515250-18515607	0	0	0	-
73:26670671-26671340	Chr7:15187604-15188030	0	0	0	-
73:27041921-27042126	Chr7:14809906-14809906	0	0	0	-
73:29759584-29759638	Chr7:12069127-12069127	0	0	0	-
73:29804595-29805066	Chr7:12024171-12024186	1	0	1	LOC113894926_pseudogene
73:30079737-30079879	Chr7:11751844-11751850	0	0	0	-
73:31103059-31108599	Chr7:10720215-10722224	0	0	0	-
73:32080719-32083686	Chr7:9756740-9756742	0	0	0	-
73:3307443-3308217	Chr7:38579371-38579867	0	0	0	-
733:852991-854093	Chr8:85959812-85959814	1	0	1	ROR2_protein_coding
73:39107622-39107987	Chr7:2748062-2748247	1	0	1	FER_protein_coding
73:39323517-39323568	Chr7:2528070-2528070	1	0	1	FER_protein_coding
733:933085-933171	Chr8:85881376-85881378	0	0	0	-
73:41088595-41088663	Chr7:763400-763401	0	0	0	-
739:33752-34096	Chr23:28870918-28870929	0	0	0	-
74:11492812-11492908	Chr11:37091357-37091359	0	0	0	-
741:251173-251281	Chr11:48576518-48576524	0	0	0	-
74:136494-136689	Chr11:48686165-48686169	0	0	0	-
74:1414320-1414415	Chr11:47409967-47409982	0	0	0	-
74:151162-151279	Chr11:48671665-48671691	1	0	1	ST3GAL5_protein_coding
74:15633978-15635031	Chr11:32954545-32954550	1	0	1	NRXN1_protein_coding
74:15714080-15714413	Chr11:32875533-32875552	1	0	1	NRXN1_protein_coding
74:16528744-16529663	Chr11:32097160-32097163	1	0	1	NRXN1_protein_coding
74:18274801-18277230	Chr11:30311959-30311989	0	0	0	-
74:20036314-20039486	Chr11:28582592-28583751	0	0	0	-
74:22331508-22331604	Chr11:26285956-26285961	0	0	0	-
74:22839861-22839972	Chr11:25778041-25778056	1	0	1	THADA_protein_coding
74:24350874-24350938	Chr11:24266903-24266904	1	0	1	LOC113901130_lncRNA
74:24685352-24685646	Chr11:23890540-23890561	1	0	1	LOC113901130_lncRNA
74:26740606-26744863	Chr11:21876182-21876380	0	0	0	-
74:2875340-2875817	Chr11:45967086-45967087	1	0	1	CHCHD5_protein_coding
743:2886618-2887047	Chr2:43473404-43473416	1	0	1	FMNL2_protein_coding
743:3547139-3547272	Chr2:42772637-42772642	0	0	0	-
74:33549332-33550018	Chr11:15068333-15068336	1	0	1	BIRC6_protein_coding
74:34620439-34621026	Chr11:13895680-13896063	1	0	1	TGFA_protein_coding
74:4794022-4794173	Chr11:43765657-43765670	0	0	0	-
745:447591-447644	Chr10:94593499-94593501	1	0	1	EPB41L4A_protein_coding
74:6515919-6516791	Chr11:42042506-42042520	0	0	0	-
74:6841315-6841430	Chr11:41715146-41715151	0	0	0	-
74:9368512-9371248	Chr11:39203618-39203622	0	0	0	-
751:1004127-1004357	Chr7:69001838-69001848	1	1	0	LOC113896287_pseudogene
752:1159226-1159293	Chr20:52491918-52491921	1	0	1	CDH18_protein_coding
752:121340-121866	Chr20:53539133-53539138	1	0	1	CDH18_protein_coding
752:155440-157527	Chr20:53502164-53502173	1	0	1	CDH18_protein_coding
752:1909737-1911298	Chr20:51734413-51735423	0	0	0	-
752:71384-71452	Chr20:53589812-53589817	1	0	1	CDH18_protein_coding
756:531294-532290	Chr9:11390533-11390945	1	0	1	RIMS1_protein_coding
760:1487850-1488075	Chr17:29862703-29862715	0	0	0	-
760:2043909-2044692	Chr17:29299671-29299672	1	0	1	ASIC5_protein_coding
761:1752293-1752354	Chr3:70034085-70034086	0	0	0	-
765:113317-113564	Chr7:103660508-103660509	1	0	1	AP1M1_protein_coding
765:390669-391248	Chr7:103934378-103934381	1	0	1	CALR3_protein_coding
772:91224-96334	Chr23:21846760-21848562	0	0	0	-
775:1471064-1471838	Chr6:114246160-114246656	0	0	0	-
775:1740425-1740562	Chr6:113974243-113974244	1	0	1	SH3TC1_protein_coding
777:321751-321999	Chr27:38406614-38406636	1	0	1	PSD3_protein_coding
777:574746-575063	Chr27:38145504-38145505	1	0	1	PSD3_protein_coding
779:147517-151165	Chr13:69642066-69642068	0	0	0	-
781:419121-419364	Chr16:7828912-7828923	0	0	0	-
781:5460355-5460678	Chr16:12810762-12810778	0	0	0	-
781:5557427-5557572	Chr16:12909040-12909044	1	0	1	LOC113906390_lncRNA
784:921769-922392	Chr21:8232568-8232609	1	0	1	PGPEP1L_protein_coding
785:513082-514091	Chr4:46967116-46967616	0	0	0	-
788:131836-132398	Chr2:95200372-95200376	0	0	0	-
788:889174-889422	Chr2:95955321-95955335	0	0	0	-
791:678876-680182	Chr29:11181392-11181394	0	0	0	-
794:945186-947292	Chr23:49737032-49737236	0	0	0	-
802:1476199-1476362	Chr24:16071429-16071433	0	0	0	-
802:875473-875816	Chr24:16666615-16666617	0	0	0	-
804:676343-678784	Chr1:87316523-87316741	0	0	0	-
809:1040065-1041981	Chr5:31657922-31657959	0	0	0	-
809:1377206-1377323	Chr5:31986918-31986940	0	0	0	-
813:1341334-1344549	Chr20:69508229-69510188	0	0	0	-
813:1752833-1753034	Chr20:69097665-69097727	0	0	0	-
813:276423-277339	Chr20:70608257-70608259	0	0	0	-
819:2951057-2953514	Chr22:44111175-44111666	1	0	1	IRAK2_protein_coding
827:1569457-1569558	Chr5:68088209-68088224	0	0	0	-
827:2064167-2064787	Chr5:68577354-68577368	1	0	1	FAM19A2_protein_coding
827:2067965-2068604	Chr5:68580396-68580530	1	0	1	FAM19A2_protein_coding
827:2260211-2260577	Chr5:68779945-68780033	1	0	1	FAM19A2_protein_coding
827:238995-240620	Chr5:66538086-66538299	1	0	1	SLC16A7_protein_coding
827:3060345-3061312	Chr5:69569892-69570138	1	0	1	PPM1H_protein_coding
829:506987-507085	Chr18:36315293-36315306	1	0	1	CDH8_protein_coding
829:831542-831727	Chr18:35989254-35989257	0	0	0	-
831:767181-767599	Chr15:79427507-79427510	0	0	0	-
835:330866-330932	Chr15:62510726-62510732	1	0	1	BTG4_protein_coding
835:541404-541465	Chr15:62300081-62300083	1	0	1	SIK2_protein_coding
835:881169-881530	Chr15:61958506-61958515	1	0	1	DLAT_protein_coding
838:3613061-3613704	Chr2:97785200-97785207	1	0	1	KANSL1L_protein_coding
838:4352277-4353946	Chr2:98590395-98591474	0	0	0	-
841:167412-167506	Chr9:66590466-66590475	1	0	1	PTPRK_protein_coding
841:1790544-1791677	Chr9:68215418-68215434	1	0	1	LOC113898812_lncRNA
845:413653-413707	Chr16:73327471-73327473	0	0	0	-
845:552644-552745	Chr16:73188560-73188571	0	0	0	-
845:621925-622157	Chr16:73119390-73119397	1	0	1	LOC113906932_lncRNA
85:100156337-100156426	Chr1:100783371-100783373	0	0	0	-
85:100788356-100788599	Chr1:101455765-101455782	1	0	1	LOC113892780_lncRNA
85:100806065-100806446	Chr1:101473241-101473253	1	0	1	LOC113892780_lncRNA
85:101211666-101211890	Chr1:101883892-101883908	0	0	0	-
85:102443622-102444338	Chr1:103113550-103113552	0	0	0	-
85:102842731-102844752	Chr1:103489791-103490464	0	0	0	-
85:102875285-102879164	Chr1:103487961-103489804	0	0	0	-
85:105900158-105900235	Chr1:106768784-106768850	0	0	0	-
85:105968312-105968368	Chr1:106785448-106785448	0	0	0	-
85:112162406-112163279	Chr1:112982780-112982783	0	0	0	-
85:115165087-115165394	Chr1:115979204-115979206	0	0	0	-
85:118182319-118182891	Chr1:118976071-118976270	0	0	0	-
85:121441412-121441798	Chr1:122265450-122265455	0	0	0	-
85:123428082-123428440	Chr1:124242607-124242620	0	0	0	-
85:124184008-124184105	Chr1:124964151-124964197	1	0	1	SLC9A9_protein_coding
85:129220169-129220738	Chr1:130021163-130021176	1	0	1	CEP70_protein_coding
85:131024311-131024828	Chr1:131830105-131830109	0	0	0	-
85:131992229-131992322	Chr1:132787759-132787760	0	0	0	-
85:133207144-133207373	Chr1:134008499-134008500	0	0	0	-
85:134724228-134725485	Chr1:135573430-135573900	1	0	1	TMEM108_protein_coding
85:136682834-136682983	Chr1:137502940-137502948	1	0	1	CPNE4_protein_coding
85:138506799-138508467	Chr1:139272101-139273141	0	0	0	-
85:146897066-146897534	Chr1:147784116-147784134	0	0	0	-
85:147596928-147597598	Chr1:148520966-148521013	1	0	1	HLCS_protein_coding
85:148908625-148908706	Chr1:149789265-149789282	0	0	0	-
85:150266637-150268078	Chr1:151198473-151198475	1	0	1	COL6A5_protein_coding
85:154235432-154235568	Chr1:155087933-155087935	0	0	0	-
85:154503572-154503936	Chr1:155356598-155356599	0	0	0	-
85:17772542-17772631	Chr1:18464010-18464010	1	0	1	TMPRSS15_protein_coding
85:19023947-19024028	Chr1:19729191-19729216	0	0	0	-
85:20884397-20884538	Chr1:21588537-21588551	0	0	0	-
85:21415936-21415997	Chr1:22114372-22114373	0	0	0	-
85:21576483-21577651	Chr1:22294457-22294469	1	0	1	LOC113897529_protein_coding
85:22428959-22429600	Chr1:23141025-23141404	0	0	0	-
85:25586581-25586753	Chr1:26267834-26267844	1	0	1	ROBO1_protein_coding
85:26984560-26984672	Chr1:27676220-27676225	0	0	0	-
85:29226248-29227088	Chr1:29895736-29895747	0	0	0	-
85:33271050-33271286	Chr1:33935343-33935344	0	0	0	-
85:33337058-33337173	Chr1:34001122-34001124	0	0	0	-
85:33489054-33495155	Chr1:34153008-34156208	0	0	0	-
85:33688269-33688404	Chr1:34345881-34345889	0	0	0	-
85:36366243-36371052	Chr1:37043770-37044755	1	0	1	EPHA3_protein_coding
85:36805761-36807059	Chr1:37478432-37478438	0	0	0	-
85:37425117-37428327	Chr1:38092424-38092580	2	0	1	ARL13B_protein_codingSTX19_protein_coding
85:4035093-4036973	Chr1:4676025-4676037	0	0	0	-
854:162195-162319	Chr21:14555613-14555620	0	0	0	-
85:42930614-42931130	Chr1:43658153-43658168	0	0	0	-
85:43921838-43921923	Chr1:44678555-44678556	0	0	0	-
854:462865-462991	Chr5:39369402-39369419	0	0	0	-
85:44901249-44901305	Chr1:45659186-45659200	1	0	1	SENP7_protein_coding
85:46126125-46126976	Chr1:46852860-46852865	0	0	0	-
85:47011183-47011454	Chr1:47752121-47752132	0	0	0	-
85:47794918-47794976	Chr1:48530458-48530463	0	0	0	-
85:47798525-47798654	Chr1:48534021-48534023	0	0	0	-
85:47837872-47844691	Chr1:48573083-48573842	0	0	0	-
85:47919825-47919941	Chr1:48637604-48637606	0	0	0	-
85:48778186-48778718	Chr1:49523167-49523465	0	0	0	-
85:49086504-49086646	Chr1:49827886-49827890	1	0	1	ALCAM_protein_coding
85:49196794-49196853	Chr1:49938066-49938069	1	0	1	ALCAM_protein_coding
85:53053702-53053786	Chr1:53809124-53809124	0	0	0	-
85:54730975-54731322	Chr1:55503972-55504027	0	0	0	-
855:508662-510559	Chr7:11544894-11545620	0	0	0	-
855:555400-558831	Chr7:11590781-11591485	0	0	0	-
85:55989123-55989920	Chr1:56742324-56742618	1	0	1	SLC9C1_protein_coding
85:58430342-58430473	Chr1:59208325-59208326	1	0	1	ZBTB20_protein_coding
85:62903865-62904282	Chr1:63735192-63735197	0	0	0	-
85:6979302-6979375	Chr1:7638831-7638832	0	0	0	-
85:73649390-73649487	Chr1:74320166-74320167	1	0	1	MB21D2_protein_coding
85:73720828-73721113	Chr1:74391643-74391643	0	0	0	-
85:76499836-76500074	Chr1:77154863-77154866	1	0	1	TP63_protein_coding
85:82202089-82202220	Chr1:82856765-82856776	1	0	1	ABCC5_protein_coding
85:83025929-83025982	Chr1:83688234-83688243	1	0	1	MCCC1_protein_coding
85:86852010-86852094	Chr1:87470551-87470567	0	0	0	-
85:88386388-88386440	Chr1:89008124-89008125	0	0	0	-
85:90326004-90326918	Chr1:90976064-90976067	1	0	1	NAALADL2_protein_coding
85:90357825-90358103	Chr1:90979485-90979495	1	0	1	NAALADL2_protein_coding
85:90629688-90629983	Chr1:91241307-91241317	1	0	1	NAALADL2_protein_coding
85:90844416-90845532	Chr1:91484154-91484158	1	0	1	NAALADL2_protein_coding
85:91025606-91026309	Chr1:91637745-91637759	1	0	1	NAALADL2_protein_coding
85:93102890-93104286	Chr1:93723968-93723972	0	0	0	-
85:93953226-93953428	Chr1:94603774-94603782	1	0	1	FNDC3B_protein_coding
859:421760-425744	Chr27:21308886-21310965	0	0	0	-
85:97943715-97943837	Chr1:98554016-98554049	1	0	1	LOC113892654_protein_coding
85:99071029-99071323	Chr1:99715258-99715389	0	0	0	-
86:100618808-100625531	Chr2:100437860-100441709	0	0	0	-
86:103046105-103047120	Chr2:102878966-102878967	0	0	0	-
86:105438429-105438572	Chr2:105236683-105236718	0	0	0	-
86:109094263-109094620	Chr2:108892362-108892363	0	0	0	-
86:11572554-11574429	Chr2:11485848-11485864	1	0	1	ZNF804A_protein_coding
86:13811198-13811356	Chr2:13717534-13717562	0	0	0	-
86:18452263-18452487	Chr2:18336844-18336848	1	0	1	OSBPL6_protein_coding
86:28046266-28046521	Chr2:27891773-27891779	1	0	1	STK39_protein_coding
86:28260768-28261149	Chr2:28109966-28109968	0	0	0	-
86:28843216-28843988	Chr2:28706172-28706178	1	0	1	B3GALT1_protein_coding
86:28904001-28904117	Chr2:28767113-28767113	1	0	1	B3GALT1_protein_coding
86:30138972-30139094	Chr2:30023390-30023396	1	0	1	LOC113903082_protein_coding
86:31923353-31924054	Chr2:31813229-31813243	0	0	0	-
86:32767994-32768064	Chr2:32645598-32645609	0	0	0	-
86:33661070-33661405	Chr2:33538874-33538879	1	0	1	KCNH7_protein_coding
86:39485810-39486218	Chr2:39364204-39364206	0	0	0	-
86:39867777-39867931	Chr2:39731028-39731029	0	0	0	-
86:41001637-41001938	Chr2:40872450-40872456	0	0	0	-
86:41457402-41457887	Chr2:41331925-41331966	0	0	0	-
86:41603383-41603779	Chr2:41479305-41479326	0	0	0	-
86:4320692-4321072	Chr2:4143421-4143435	1	0	1	UGGT1_protein_coding
86:45377410-45377555	Chr2:45291853-45291855	0	0	0	-
86:45720793-45721926	Chr2:45636536-45637146	0	0	0	-
86:48737054-48737248	Chr2:48615983-48615983	0	0	0	-
86:53714936-53716281	Chr2:53620773-53620790	0	0	0	-
86:53732952-53733163	Chr2:53622273-53622275	0	0	0	-
86:557814-557923	Chr2:408204-408207	1	0	1	OCA2_protein_coding
86:59352735-59352830	Chr2:59253745-59253753	0	0	0	-
86:6243492-6243567	Chr2:6073149-6073149	0	0	0	-
86:64798894-64799067	Chr2:64757425-64757438	1	0	1	NCKAP5_protein_coding
86:710257-718018	Chr2:562475-565885	2	1	0	HERC2_protein_codingLOC113900659_pseudogene
86:73857554-73857669	Chr2:73855464-73855470	0	0	0	-
86:74869872-74870812	Chr2:74823220-74823222	0	0	0	-
86:77767993-77768052	Chr2:77709518-77709518	0	0	0	-
86:77840479-77840601	Chr2:77811603-77811624	0	0	0	-
86:79045448-79045936	Chr2:79002394-79002394	0	0	0	-
86:81242063-81242215	Chr2:81173454-81173463	0	0	0	-
86:8366675-8366741	Chr2:8283008-8283009	0	0	0	-
86:8550541-8550671	Chr2:8468785-8468792	0	0	0	-
86:87654582-87654702	Chr2:87610569-87610570	0	0	0	-
86:88621527-88621801	Chr2:88569385-88569396	0	0	0	-
86:90915735-90915859	Chr2:90901939-90901957	1	0	1	BMPR2_protein_coding
86:97516912-97517840	Chr2:97394485-97394499	1	0	1	MAP2_protein_coding
86:98433223-98433855	Chr2:98284982-98284982	1	0	1	CPS1_protein_coding
886:695582-696284	Chr17:20694314-20694317	1	0	1	RILPL1_protein_coding
886:960841-961223	Chr17:20959745-20959782	1	0	1	DNAH10_protein_coding
891:9671-9732	Chr25:18338530-18338532	0	0	0	-
894:312380-312893	Chr9:19346766-19346767	0	0	0	-
894:655510-655735	Chr9:19697542-19697592	0	0	0	-
896:140771-143333	Chr16:69513049-69513066	0	0	0	-
912:275506-275822	Chr10:34901010-34901023	0	0	0	-
912:469754-471472	Chr10:35097292-35097293	0	0	0	-
912:486501-490468	Chr10:35112333-35112334	0	0	0	-
941:1009563-1009682	Chr25:31773934-31773937	1	0	1	SNX29_protein_coding
953:115096-115291	Chr12:56819021-56819022	0	0	0	-
953:1447005-1448016	Chr12:55384027-55384644	0	0	0	-
962:76294-79644	Chr14:72338006-72340177	0	0	0	-
97:1594296-1594470	Chr26:26441146-26441159	1	0	1	LOC113884608_lncRNA
97:19893751-19893890	Chr26:8203150-8203161	0	0	0	-
97:23135461-23135955	Chr26:4966207-4966222	0	0	0	-
97:25084094-25084149	Chr26:3003374-3003421	1	0	1	MGMT_protein_coding
97:27841979-27843858	Chr26:203927-203959	1	0	1	LOC113884444_lncRNA
97:4027469-4027594	Chr26:24005039-24005047	1	0	1	SORCS1_protein_coding
97:5891161-5891328	Chr26:22148865-22148867	0	0	0	-
981:366176-366687	Chr6:99112591-99112604	1	0	1	WDFY3_protein_coding
981:66529-66694	Chr6:99403211-99403211	0	0	0	-
985:2498024-2498198	Chr5:108277615-108277617	1	0	1	METTL25_protein_coding
985:513460-514969	Chr5:110348027-110348030	1	0	1	OTOGL_protein_coding
986:1006069-1006213	Chr7:14385542-14385543	1	0	1	ERAP1_protein_coding
986:2305523-2306221	Chr7:15687603-15687606	0	0	0	-
997:850336-850564	Chr17:57623344-57623545	1	0	1	INPP4B_protein_coding

### Sheet: Sup_TableS7
BICIs supported by transcript
NUI_ID	NUI_length	NUI_flanking_300bp	Start	End	Transcript_Description	Genic/Non-Genic(Presence/Absense)
1001:957270-957807	537	1001:956970-958107	177	1138	gene_id "STRG.1"; transcript_id "STRG.1.1"; cov "22.176716"; FPKM "23.043922"; TPM "18.239260";	1
1017:243160-245156	1996	1017:242860-245456	1	2597	gene_id "STRG.4"; transcript_id "STRG.4.1"; cov "1055.009644"; FPKM "1096.265137"; TPM "867.693665";	1
106:25961839-25964492	2653	106:25961539-25964792	1	3120	gene_id "STRG.13"; transcript_id "STRG.13.1"; cov "1282.632080"; FPKM "1332.788574"; TPM "1054.901855";	1
106:41075071-41076632	1561	106:41074771-41076932	83	2162	gene_id "STRG.16"; transcript_id "STRG.16.1"; cov "735.021118"; FPKM "763.763611"; TPM "604.518799";	1
106:59570763-59571086	323	106:59570463-59571386	1	873	gene_id "STRG.17"; transcript_id "STRG.17.1"; cov "730.521179"; FPKM "759.087769"; TPM "600.817749";	1
106:60331322-60345985	14663	106:60331022-60346285	2161	3269	gene_id "STRG.18"; transcript_id "STRG.18.1"; cov "2376.567139"; FPKM "2469.501221"; TPM "1954.609741";	1
106:60331322-60345985	14663	106:60331022-60346285	4620	4859	gene_id "STRG.19"; transcript_id "STRG.19.1"; cov "91.066666"; FPKM "94.627769"; TPM "74.897858";	1
106:60331322-60345985	14663	106:60331022-60346285	10505	11897	gene_id "STRG.20"; transcript_id "STRG.20.1"; cov "1152.916748"; FPKM "1198.000854"; TPM "948.217407";	1
106:60331322-60345985	14663	106:60331022-60346285	12667	14347	gene_id "STRG.21"; transcript_id "STRG.21.1"; cov "389.190369"; FPKM "404.409393"; TPM "320.089966";	1
1067:624926-625161	235	1067:624626-625461	14	836	gene_id "STRG.22"; transcript_id "STRG.22.1"; cov "51.846901"; FPKM "53.874344"; TPM "42.641529";	1
107:20289467-20289639	172	107:20289167-20289939	276	581	gene_id "STRG.23"; transcript_id "STRG.23.1"; cov "21.794117"; FPKM "22.646362"; TPM "17.924591";	1
107:20321045-20321177	132	107:20320745-20321477	195	437	gene_id "STRG.25"; transcript_id "STRG.25.1"; cov "61.378601"; FPKM "63.778770"; TPM "50.480885";	1
107:41079811-41081179	1368	107:41079511-41081479	1	1003	gene_id "STRG.33"; transcript_id "STRG.33.1"; cov "179.216354"; FPKM "186.224487"; TPM "147.396652";	1
107:41079811-41081179	1368	107:41079511-41081479	1445	1965	gene_id "STRG.34"; transcript_id "STRG.34.1"; cov "18.082533"; FPKM "18.789639"; TPM "14.871995";	1
107:41263402-41263525	123	107:41263102-41263825	114	397	gene_id "STRG.35"; transcript_id "STRG.35.1"; cov "159.338028"; FPKM "165.568832"; TPM "131.047714";	1
107:53006871-53007173	302	107:53006571-53007473	146	678	gene_id "STRG.36"; transcript_id "STRG.36.1"; cov "42.206379"; FPKM "43.856834"; TPM "34.712677";	1
107:58899870-58900635	765	107:58899570-58900935	557	1146	gene_id "STRG.38"; transcript_id "STRG.38.1"; cov "23.969492"; FPKM "24.906803"; TPM "19.713730";	1
107:63437687-63437911	224	107:63437387-63438211	293	527	gene_id "STRG.40"; transcript_id "STRG.40.1"; cov "202.748917"; FPKM "210.677292"; TPM "166.751022";	1
1076:96498-96652	154	1076:96198-96952	12	755	gene_id "STRG.41"; transcript_id "STRG.41.1"; cov "12.059140"; FPKM "12.530705"; TPM "9.918051";	1
1078:86492-86612	120	1078:86192-86912	124	721	gene_id "STRG.42"; transcript_id "STRG.42.1"; cov "4.772575"; FPKM "4.959203"; TPM "3.925209";	1
108:17728288-17729471	1183	108:17727988-17729771	194	959	gene_id "STRG.45"; transcript_id "STRG.45.1"; cov "488.206299"; FPKM "507.297302"; TPM "401.525726";	1
108:17807278-17807404	126	108:17806978-17807704	246	550	gene_id "STRG.46"; transcript_id "STRG.46.1"; cov "487.272125"; FPKM "506.326599"; TPM "400.757385";	1
108:19631673-19631854	181	108:19631373-19632154	168	512	gene_id "STRG.47"; transcript_id "STRG.47.1"; cov "6.449275"; FPKM "6.701470"; TPM "5.304212";	1
108:21753438-21753969	531	108:21753138-21754269	569	847	gene_id "STRG.54"; transcript_id "STRG.54.1"; cov "609.526855"; FPKM "633.362061"; TPM "501.305908";	1
108:30177641-30182090	4449	108:30177341-30182390	364	696	gene_id "STRG.56"; transcript_id "STRG.56.1"; cov "113.318321"; FPKM "117.749565"; TPM "93.198753";	1
108:30177641-30182090	4449	108:30177341-30182390	2609	4993	gene_id "STRG.57"; transcript_id "STRG.57.1"; cov "284.795380"; FPKM "295.932129"; TPM "234.230225";	1
108:45369474-45371858	2384	108:45369174-45372158	1	756	gene_id "STRG.63"; transcript_id "STRG.63.1"; cov "485.411377"; FPKM "504.393097"; TPM "399.227051";	1
108:45369474-45371858	2384	108:45369174-45372158	1842	2370	gene_id "STRG.64"; transcript_id "STRG.64.1"; cov "812.824158"; FPKM "844.609131"; TPM "668.507935";	1
108:53607841-53607942	101	108:53607541-53608242	51	402	gene_id "STRG.65"; transcript_id "STRG.65.1"; cov "434.278412"; FPKM "451.260590"; TPM "357.172668";	1
108:5495072-5497801	2729	108:5494772-5498101	61	3142	gene_id "STRG.66"; transcript_id "STRG.66.1"; cov "75.916611"; FPKM "78.885277"; TPM "62.437683";	1
109:14328040-14328191	151	109:14327740-14328491	1	752	gene_id "STRG.70"; transcript_id "STRG.70.1"; cov "44.021278"; FPKM "45.742702"; TPM "36.205341";	1
109:15109544-15110508	964	109:15109244-15110808	1	1565	gene_id "STRG.71"; transcript_id "STRG.71.1"; cov "24.530991"; FPKM "25.490259"; TPM "20.175535";	1
109:25867437-25868788	1351	109:25867137-25869088	345	1312	gene_id "STRG.78"; transcript_id "STRG.78.1"; cov "8.362603"; FPKM "8.689617"; TPM "6.877831";	1
109:27203642-27203819	177	109:27203342-27204119	243	674	gene_id "STRG.79"; transcript_id "STRG.79.1"; cov "4.775463"; FPKM "4.962204"; TPM "3.927584";	1
109:3230517-3230982	465	109:3230217-3231282	1	1066	gene_id "STRG.81"; transcript_id "STRG.81.1"; cov "163.868668"; FPKM "170.276657"; TPM "134.773941";	1
109:40907585-40909312	1727	109:40907285-40909612	28	646	gene_id "STRG.83"; transcript_id "STRG.83.1"; cov "9.336026"; FPKM "9.701105"; TPM "7.678423";	1
109:65827230-65827286	56	109:65826930-65827586	1	583	gene_id "STRG.90"; transcript_id "STRG.90.1"; cov "780.845642"; FPKM "811.380127"; TPM "642.207214";	1
110:23382909-23384237	1328	110:23382609-23384537	187	430	gene_id "STRG.95"; transcript_id "STRG.95.1"; cov "285.729523"; FPKM "296.902802"; TPM "234.998520";	1
110:49432760-49432898	138	110:49432460-49433198	1	739	gene_id "STRG.102"; transcript_id "STRG.102.1"; cov "442.139374"; FPKM "459.428955"; TPM "363.637909";	1
110:60751929-60752045	116	110:60751629-60752345	184	615	gene_id "STRG.107"; transcript_id "STRG.107.1"; cov "178.280090"; FPKM "185.251617"; TPM "146.626633";	1
111:10917943-10919341	1398	111:10917643-10919641	89	1198	gene_id "STRG.112"; transcript_id "STRG.112.1"; cov "184.596390"; FPKM "191.814911"; TPM "151.821457";	1
111:1481380-1481729	349	111:1481080-1482029	1	950	gene_id "STRG.114"; transcript_id "STRG.114.1"; cov "5.832632"; FPKM "6.060714"; TPM "4.797053";	1
111:16766612-16766819	207	111:16766312-16767119	283	715	gene_id "STRG.115"; transcript_id "STRG.115.1"; cov "28.034641"; FPKM "29.130919"; TPM "23.057117";	1
111:1247473-1250123	2650	111:1247173-1250423	38	1504	gene_id "STRG.116"; transcript_id "STRG.116.1"; cov "51.121338"; FPKM "53.120403"; TPM "42.044788";	1
1112:163579-163900	321	1112:163279-164200	140	584	gene_id "STRG.117"; transcript_id "STRG.117.1"; cov "211.337067"; FPKM "219.601273"; TPM "173.814362";	1
111:29672710-29680168	7458	111:29672410-29680468	1	3931	gene_id "STRG.120"; transcript_id "STRG.120.1"; cov "274.931305"; FPKM "285.682343"; TPM "226.117493";	1
111:29672710-29680168	7458	111:29672410-29680468	5158	8059	gene_id "STRG.121"; transcript_id "STRG.121.1"; cov "248.730881"; FPKM "258.457336"; TPM "204.568939";	1
111:34369235-34370199	964	111:34368935-34370499	502	1384	gene_id "STRG.122"; transcript_id "STRG.122.1"; cov "568.192505"; FPKM "590.411316"; TPM "467.310455";	1
111:49256616-49257046	430	111:49256316-49257346	180	717	gene_id "STRG.127"; transcript_id "STRG.127.1"; cov "76.133827"; FPKM "79.110992"; TPM "62.616333";	1
111:50334963-50335022	59	111:50334663-50335322	167	660	gene_id "STRG.128"; transcript_id "STRG.128.1"; cov "20.516193"; FPKM "21.318466"; TPM "16.873562";	1
111:49480770-49481013	243	111:49480470-49481313	358	721	gene_id "STRG.129"; transcript_id "STRG.129.1"; cov "452.782959"; FPKM "470.488739"; TPM "372.391754";	1
111:54715311-54715593	282	111:54715011-54715893	42	842	gene_id "STRG.130"; transcript_id "STRG.130.1"; cov "210.543076"; FPKM "218.776245"; TPM "173.161346";	1
111:56230493-56231796	1303	111:56230193-56232096	179	1904	gene_id "STRG.131"; transcript_id "STRG.131.1"; cov "149.031860"; FPKM "154.859665"; TPM "122.571381";	1
111:62500174-62504361	4187	111:62499874-62504661	1660	3604	gene_id "STRG.133"; transcript_id "STRG.133.1"; cov "256.372223"; FPKM "266.397491"; TPM "210.853561";	1
1118:270911-271147	236	1118:270611-271447	1	837	gene_id "STRG.134"; transcript_id "STRG.134.1"; cov "28.485065"; FPKM "29.598955"; TPM "23.427568";	1
1118:403047-403113	66	1118:402747-403413	41	464	gene_id "STRG.135"; transcript_id "STRG.135.1"; cov "87.094337"; FPKM "90.500107"; TPM "71.630814";	1
1139:1036350-1038861	2511	1139:1036050-1039161	1073	3112	gene_id "STRG.138"; transcript_id "STRG.138.1"; cov "170.691666"; FPKM "177.366440"; TPM "140.385513";	1
114:25477937-25478263	326	114:25477637-25478563	1	852	gene_id "STRG.144"; transcript_id "STRG.144.1"; cov "59.288738"; FPKM "61.607189"; TPM "48.762077";	1
114:31173573-31173841	268	114:31173273-31174141	193	829	gene_id "STRG.145"; transcript_id "STRG.145.1"; cov "24.838305"; FPKM "25.809589"; TPM "20.428286";	1
1203:385227-385403	176	1203:384927-385703	54	777	gene_id "STRG.150"; transcript_id "STRG.150.1"; cov "7.958563"; FPKM "8.269777"; TPM "6.545527";	1
121994:1065978-1066062	84	121994:1065678-1066362	461	685	gene_id "STRG.151"; transcript_id "STRG.151.1"; cov "710.657776"; FPKM "738.447571"; TPM "584.481140";	1
127:24491844-24492134	290	127:24491544-24492434	77	712	gene_id "STRG.161"; transcript_id "STRG.161.1"; cov "7.194969"; FPKM "7.476324"; TPM "5.917509";	1
127:25982200-25982525	325	127:25981900-25982825	1	926	gene_id "STRG.163"; transcript_id "STRG.163.1"; cov "137.154434"; FPKM "142.517776"; TPM "112.802788";	1
127:29087066-29087616	550	127:29086766-29087916	17	608	gene_id "STRG.164"; transcript_id "STRG.164.1"; cov "35.907093"; FPKM "37.311218"; TPM "29.531820";	1
127:29474256-29474994	738	127:29473956-29475294	123	1034	gene_id "STRG.165"; transcript_id "STRG.165.1"; cov "48.698463"; FPKM "50.602783"; TPM "40.052097";	1
127:974454-974874	420	127:974154-975174	17	1021	gene_id "STRG.167"; transcript_id "STRG.167.1"; cov "34.347263"; FPKM "35.690392"; TPM "28.248938";	1
128:22423164-22423958	794	128:22422864-22424258	397	1291	gene_id "STRG.174"; transcript_id "STRG.174.1"; cov "219.785477"; FPKM "228.380051"; TPM "180.762756";	1
128:5711213-5714696	3483	128:5710913-5714996	2364	3854	gene_id "STRG.179"; transcript_id "STRG.179.1"; cov "237.824951"; FPKM "247.124939"; TPM "195.599335";	1
129:14305002-14311310	6308	129:14304702-14311610	3144	3623	gene_id "STRG.180"; transcript_id "STRG.180.1"; cov "279.381256"; FPKM "290.306274"; TPM "229.777359";	1
129:14305002-14311310	6308	129:14304702-14311610	5009	5305	gene_id "STRG.181"; transcript_id "STRG.181.1"; cov "1445.976440"; FPKM "1502.520508"; TPM "1189.244629";	1
129:6854399-6854774	375	129:6854099-6855074	1	976	gene_id "STRG.193"; transcript_id "STRG.193.1"; cov "55.006149"; FPKM "57.157131"; TPM "45.239857";	1
130:12737988-12738045	57	130:12737688-12738345	43	658	gene_id "STRG.196"; transcript_id "STRG.196.1"; cov "653.415588"; FPKM "678.967041"; TPM "537.402283";	1
130:37629932-37630075	143	130:37629632-37630375	10	744	gene_id "STRG.200"; transcript_id "STRG.200.1"; cov "7.439456"; FPKM "7.730371"; TPM "6.118587";	1
130:31564695-31565112	417	130:31564395-31565412	713	1018	gene_id "STRG.202"; transcript_id "STRG.202.1"; cov "280.875824"; FPKM "291.859314"; TPM "231.006561";	1
130:44705093-44705867	774	130:44704793-44706167	302	1083	gene_id "STRG.207"; transcript_id "STRG.207.1"; cov "118.879784"; FPKM "123.528496"; TPM "97.772789";	1
130:8032888-8033114	226	130:8032588-8033414	183	525	gene_id "STRG.210"; transcript_id "STRG.210.1"; cov "644.402344"; FPKM "669.601257"; TPM "529.989319";	1
130:9783421-9783483	62	130:9783121-9783783	184	663	gene_id "STRG.212"; transcript_id "STRG.212.1"; cov "47.710415"; FPKM "49.576103"; TPM "39.239475";	1
1320:254489-255214	725	1320:254189-255514	1	1326	gene_id "STRG.213"; transcript_id "STRG.213.1"; cov "404.172699"; FPKM "419.977631"; TPM "332.412201";	1
132:10882243-10882360	117	132:10881943-10882660	1	439	gene_id "STRG.214"; transcript_id "STRG.214.1"; cov "379.662872"; FPKM "394.509338"; TPM "312.254089";	1
132:19714906-19716644	1738	132:19714606-19716944	809	2339	gene_id "STRG.217"; transcript_id "STRG.217.1"; cov "457.897461"; FPKM "475.803253"; TPM "376.598175";	1
132:6135413-6136038	625	132:6135113-6136338	59	584	gene_id "STRG.218"; transcript_id "STRG.218.1"; cov "83.566544"; FPKM "86.834358"; TPM "68.729378";	1
133:47161522-47161862	340	133:47161222-47162162	116	941	gene_id "STRG.228"; transcript_id "STRG.228.1"; cov "10.796610"; FPKM "11.218804"; TPM "8.879682";	1
133:42147335-42147495	160	133:42147035-42147795	1	761	gene_id "STRG.229"; transcript_id "STRG.229.1"; cov "1423.589966"; FPKM "1479.258423"; TPM "1170.832886";	1
134:19936638-19936759	121	134:19936338-19937059	493	722	gene_id "STRG.236"; transcript_id "STRG.236.1"; cov "256.260864"; FPKM "266.281799"; TPM "210.761978";	1
134:14894815-14897032	2217	134:14894515-14897332	1	2818	gene_id "STRG.238"; transcript_id "STRG.238.1"; cov "1058.553955"; FPKM "1099.948120"; TPM "870.608704";	1
134:45511562-45511843	281	134:45511262-45512143	159	586	gene_id "STRG.240"; transcript_id "STRG.240.1"; cov "557.100464"; FPKM "578.885498"; TPM "458.187805";	1
134:53180951-53181077	126	134:53180651-53181377	1	727	gene_id "STRG.241"; transcript_id "STRG.241.1"; cov "80.077026"; FPKM "83.208389"; TPM "65.859421";	1
134:54186383-54186681	298	134:54186083-54186981	385	669	gene_id "STRG.242"; transcript_id "STRG.242.1"; cov "20.645615"; FPKM "21.452950"; TPM "16.980003";	1
134:9768512-9769652	1140	134:9768212-9769952	72	1353	gene_id "STRG.244"; transcript_id "STRG.244.1"; cov "206.868958"; FPKM "214.958435"; TPM "170.139557";	1
135:25741851-25742070	219	135:25741551-25742370	291	519	gene_id "STRG.247"; transcript_id "STRG.247.1"; cov "54.196507"; FPKM "56.315826"; TPM "44.573967";	1
135:14751523-14753630	2107	135:14751223-14753930	1326	2646	gene_id "STRG.249"; transcript_id "STRG.249.1"; cov "530.975769"; FPKM "551.739258"; TPM "436.701508";	1
1358:603832-604696	864	1358:603532-604996	199	1188	gene_id "STRG.251"; transcript_id "STRG.251.1"; cov "65.679794"; FPKM "68.248161"; TPM "54.018406";	1
136:14767530-14767707	177	136:14767230-14768007	121	751	gene_id "STRG.254"; transcript_id "STRG.254.1"; cov "532.315369"; FPKM "553.131226"; TPM "437.803253";	1
136:15524419-15524750	331	136:15524119-15525050	19	932	gene_id "STRG.255"; transcript_id "STRG.255.1"; cov "39.152081"; FPKM "40.683098"; TPM "32.200665";	1
136:4082335-4083445	1110	136:4082035-4083745	1	652	gene_id "STRG.259"; transcript_id "STRG.259.1"; cov "266.855835"; FPKM "277.291077"; TPM "219.475830";	1
136:44209360-44209630	270	136:44209060-44209930	1	738	gene_id "STRG.262"; transcript_id "STRG.262.1"; cov "581.932312"; FPKM "604.688354"; TPM "478.610748";	1
136:5402777-5402847	70	136:5402477-5403147	25	671	gene_id "STRG.263"; transcript_id "STRG.263.1"; cov "16.109737"; FPKM "16.739698"; TPM "13.249468";	1
136:46765690-46765747	57	136:46765390-46766047	1	479	gene_id "STRG.264"; transcript_id "STRG.264.1"; cov "645.774536"; FPKM "671.027100"; TPM "531.117859";	1
137090:1185473-1189752	4279	137090:1185173-1190052	765	4153	gene_id "STRG.268"; transcript_id "STRG.268.1"; cov "120.181175"; FPKM "124.880791"; TPM "98.843117";	1
137090:7616962-7617873	911	137090:7616662-7618173	297	1216	gene_id "STRG.269"; transcript_id "STRG.269.1"; cov "65.946739"; FPKM "68.525543"; TPM "54.237957";	1
137090:7859584-7859637	53	137090:7859284-7859937	1	466	gene_id "STRG.270"; transcript_id "STRG.270.1"; cov "232.145920"; FPKM "241.223831"; TPM "190.928619";	1
137090:7074425-7079612	5187	137090:7074125-7079912	191	1717	gene_id "STRG.271"; transcript_id "STRG.271.1"; cov "1435.348389"; FPKM "1491.476807"; TPM "1180.503540";	1
137090:7074425-7079612	5187	137090:7074125-7079912	3636	4152	gene_id "STRG.272"; transcript_id "STRG.272.1"; cov "226.257248"; FPKM "235.104889"; TPM "186.085480";	1
137090:7074425-7079612	5187	137090:7074125-7079912	4491	5379	gene_id "STRG.273"; transcript_id "STRG.273.1"; cov "128.703033"; FPKM "133.735886"; TPM "105.851921";	1
137090:8882394-8882527	133	137090:8882094-8882827	149	726	gene_id "STRG.274"; transcript_id "STRG.274.1"; cov "315.444641"; FPKM "327.779877"; TPM "259.437714";	1
137338:763184-763264	80	137338:762884-763564	1	476	gene_id "STRG.285"; transcript_id "STRG.285.1"; cov "471.659668"; FPKM "490.103638"; TPM "387.916931";	1
137:36103297-36103548	251	137:36102997-36103848	21	852	gene_id "STRG.286"; transcript_id "STRG.286.1"; cov "27.889423"; FPKM "28.980022"; TPM "22.937681";	1
137:55947207-55947387	180	137:55946907-55947687	90	781	gene_id "STRG.289"; transcript_id "STRG.289.1"; cov "14.877168"; FPKM "15.458930"; TPM "12.235741";	1
137:62189598-62189706	108	137:62189298-62190006	293	506	gene_id "STRG.290"; transcript_id "STRG.290.1"; cov "36.154205"; FPKM "37.567993"; TPM "29.735058";	1
137:72428057-72428255	198	137:72427757-72428555	306	633	gene_id "STRG.295"; transcript_id "STRG.295.1"; cov "171.689026"; FPKM "178.402832"; TPM "141.205795";	1
137:8157008-8157114	106	137:8156708-8157414	1	411	gene_id "STRG.296"; transcript_id "STRG.296.1"; cov "736.766418"; FPKM "765.577148"; TPM "605.954163";	1
138:8866826-8866927	101	138:8866526-8867227	208	476	gene_id "STRG.305"; transcript_id "STRG.305.1"; cov "197.959106"; FPKM "205.700165"; TPM "162.811646";	1
139:15854294-15854553	259	139:15853994-15854853	1	860	gene_id "STRG.308"; transcript_id "STRG.308.1"; cov "11.945349"; FPKM "12.412464"; TPM "9.824463";	1
139:104541316-104542399	1083	139:104541016-104542699	951	1684	gene_id "STRG.309"; transcript_id "STRG.309.1"; cov "867.435974"; FPKM "901.356567"; TPM "713.423462";	1
139:37743817-37743873	56	139:37743517-37744173	252	509	gene_id "STRG.310"; transcript_id "STRG.310.1"; cov "232.686050"; FPKM "241.785080"; TPM "191.372849";	1
139:70856774-70857124	350	139:70856474-70857424	316	666	gene_id "STRG.314"; transcript_id "STRG.314.1"; cov "46.245014"; FPKM "48.053398"; TPM "38.034256";	1
139:7587319-7587824	505	139:7587019-7588124	1	1007	gene_id "STRG.317"; transcript_id "STRG.317.1"; cov "26.907646"; FPKM "27.959852"; TPM "22.130219";	1
139:7669968-7678858	8890	139:7669668-7679158	290	9288	gene_id "STRG.319"; transcript_id "STRG.319.1"; cov "191.028000"; FPKM "198.498032"; TPM "157.111145";	1
139:94778887-94779738	851	139:94778587-94780038	29	535	gene_id "STRG.324"; transcript_id "STRG.324.1"; cov "16.003944"; FPKM "16.629768"; TPM "13.162458";	1
139:94778887-94779738	851	139:94778587-94780038	887	1452	gene_id "STRG.325"; transcript_id "STRG.325.1"; cov "32.989399"; FPKM "34.279430"; TPM "27.132160";	1
139:92116860-92121106	4246	139:92116560-92121406	2598	4847	gene_id "STRG.326"; transcript_id "STRG.326.1"; cov "1712.585815"; FPKM "1779.555420"; TPM "1408.517822";	1
139:94537103-94537382	279	139:94536803-94537682	1	840	gene_id "STRG.327"; transcript_id "STRG.327.1"; cov "554.403564"; FPKM "576.083191"; TPM "455.969727";	1
139:96609894-96610056	162	139:96609594-96610356	87	572	gene_id "STRG.328"; transcript_id "STRG.328.1"; cov "506.121399"; FPKM "525.912964"; TPM "416.260010";	1
140:16290992-16292310	1318	140:16290692-16292610	1	1919	gene_id "STRG.329"; transcript_id "STRG.329.1"; cov "759.576843"; FPKM "789.279602"; TPM "624.714661";	1
140:16655276-16657723	2447	140:16654976-16658023	1	3048	gene_id "STRG.330"; transcript_id "STRG.330.1"; cov "39.261810"; FPKM "40.797119"; TPM "32.290913";	1
140:35536587-35539912	3325	140:35536287-35540212	1442	3275	gene_id "STRG.331"; transcript_id "STRG.331.1"; cov "25.241549"; FPKM "26.228603"; TPM "20.759933";	1
140:41033676-41033742	66	140:41033376-41034042	1	667	gene_id "STRG.332"; transcript_id "STRG.332.1"; cov "332.308838"; FPKM "345.303558"; TPM "273.307709";	1
140:55446690-55446760	70	140:55446390-55447060	1	671	gene_id "STRG.333"; transcript_id "STRG.333.1"; cov "17.105812"; FPKM "17.774725"; TPM "14.068690";	1
140:43723060-43726811	3751	140:43722760-43727111	42	2607	gene_id "STRG.334"; transcript_id "STRG.334.1"; cov "355.911530"; FPKM "369.829224"; TPM "292.719757";	1
142:15416259-15416517	258	142:15415959-15416817	195	839	gene_id "STRG.344"; transcript_id "STRG.344.1"; cov "6.175194"; FPKM "6.416671"; TPM "5.078794";	1
142:15307963-15308591	628	142:15307663-15308891	13	1229	gene_id "STRG.345"; transcript_id "STRG.345.1"; cov "27.572720"; FPKM "28.650934"; TPM "22.677208";	1
142:15591333-15591431	98	142:15591033-15591731	176	555	gene_id "STRG.346"; transcript_id "STRG.346.1"; cov "15.021052"; FPKM "15.608440"; TPM "12.354077";	1
141:7607922-7609294	1372	141:7607622-7609594	1	1973	gene_id "STRG.348"; transcript_id "STRG.348.1"; cov "478.351227"; FPKM "497.056854"; TPM "393.420410";	1
142:29647410-29647779	369	142:29647110-29648079	365	660	gene_id "STRG.350"; transcript_id "STRG.350.1"; cov "11.155405"; FPKM "11.591630"; TPM "9.174773";	1
142:30149633-30149697	64	142:30149333-30149997	341	665	gene_id "STRG.352"; transcript_id "STRG.352.1"; cov "386.006165"; FPKM "401.100677"; TPM "317.471130";	1
142:43689137-43689530	393	142:43688837-43689830	570	822	gene_id "STRG.353"; transcript_id "STRG.353.1"; cov "25.584982"; FPKM "26.585466"; TPM "21.042391";	1
142:58162942-58163849	907	142:58162642-58164149	371	1508	gene_id "STRG.355"; transcript_id "STRG.355.1"; cov "39.855007"; FPKM "41.413509"; TPM "32.778786";	1
142:687505-687589	84	142:687205-687889	1	685	gene_id "STRG.365"; transcript_id "STRG.365.1"; cov "93.020439"; FPKM "96.657944"; TPM "76.504745";	1
143:15020495-15020663	168	143:15020195-15020963	145	769	gene_id "STRG.369"; transcript_id "STRG.369.1"; cov "28.694401"; FPKM "29.816477"; TPM "23.599735";	1
143:11194773-11195086	313	143:11194473-11195386	1	914	gene_id "STRG.370"; transcript_id "STRG.370.1"; cov "449.072205"; FPKM "466.632874"; TPM "369.339813";	1
143:32814229-32814317	88	143:32813929-32814617	239	671	gene_id "STRG.384"; transcript_id "STRG.384.1"; cov "6.528868"; FPKM "6.784175"; TPM "5.369673";	1
143:31373458-31374243	785	143:31373158-31374543	75	918	gene_id "STRG.385"; transcript_id "STRG.385.1"; cov "1304.683594"; FPKM "1355.702393"; TPM "1073.038208";	1
143:33517875-33519955	2080	143:33517575-33520255	748	1959	gene_id "STRG.388"; transcript_id "STRG.388.1"; cov "329.253326"; FPKM "342.128571"; TPM "270.794678";	1
143:366506-369405	2899	143:366206-369705	95	984	gene_id "STRG.389"; transcript_id "STRG.389.1"; cov "1230.905640"; FPKM "1279.039429"; TPM "1012.359436";	1
143:366506-369405	2899	143:366206-369705	1563	3500	gene_id "STRG.390"; transcript_id "STRG.390.1"; cov "466.080505"; FPKM "484.306274"; TPM "383.328339";	1
143:6956039-6956267	228	143:6955739-6956567	192	532	gene_id "STRG.391"; transcript_id "STRG.391.1"; cov "79.607040"; FPKM "82.720024"; TPM "65.472885";	1
143:8207135-8207490	355	143:8206835-8207790	299	956	gene_id "STRG.393"; transcript_id "STRG.393.1"; cov "95.688454"; FPKM "99.430283"; TPM "78.699059";	1
1439:318570-318875	305	1439:318270-319175	1	906	gene_id "STRG.394"; transcript_id "STRG.394.1"; cov "68.816780"; FPKM "71.507820"; TPM "56.598427";	1
144:5686417-5686568	151	144:5686117-5686868	19	746	gene_id "STRG.395"; transcript_id "STRG.395.1"; cov "288.166199"; FPKM "299.434753"; TPM "237.002563";	1
1439:289313-305829	16516	1439:289013-306129	10	9383	gene_id "STRG.396"; transcript_id "STRG.396.1"; cov "403.062958"; FPKM "418.824463"; TPM "331.499481";	1
1439:289313-305829	16516	1439:289013-306129	9840	17117	gene_id "STRG.397"; transcript_id "STRG.397.1"; cov "43.210773"; FPKM "44.900501"; TPM "35.538738";	1
145:15055924-15056041	117	145:15055624-15056341	139	644	gene_id "STRG.399"; transcript_id "STRG.399.1"; cov "7.274704"; FPKM "7.559176"; TPM "5.983087";	1
145:6770353-6770636	283	145:6770053-6770936	242	708	gene_id "STRG.400"; transcript_id "STRG.400.1"; cov "115.107079"; FPKM "119.608269"; TPM "94.669922";	1
146:19562382-19562547	165	146:19562082-19562847	136	766	gene_id "STRG.403"; transcript_id "STRG.403.1"; cov "18.686213"; FPKM "19.416925"; TPM "15.368492";	1
146:31178585-31178656	71	146:31178285-31178956	208	453	gene_id "STRG.404"; transcript_id "STRG.404.1"; cov "7.089431"; FPKM "7.366659"; TPM "5.830709";	1
146:15605975-15606083	108	146:15605675-15606383	359	691	gene_id "STRG.405"; transcript_id "STRG.405.1"; cov "5830.462402"; FPKM "6058.458496"; TPM "4795.269043";	1
1469:1649581-1649706	125	1469:1649281-1650006	1	523	gene_id "STRG.406"; transcript_id "STRG.406.1"; cov "10.481835"; FPKM "10.891721"; TPM "8.620794";	1
147:10907362-10907644	282	147:10907062-10907944	308	584	gene_id "STRG.408"; transcript_id "STRG.408.1"; cov "63.942238"; FPKM "66.442657"; TPM "52.589348";	1
147:11123537-11123645	108	147:11123237-11123945	1	409	gene_id "STRG.409"; transcript_id "STRG.409.1"; cov "48.567238"; FPKM "50.466431"; TPM "39.944168";	1
147:11241796-11242095	299	147:11241496-11242395	29	500	gene_id "STRG.410"; transcript_id "STRG.410.1"; cov "8.156779"; FPKM "8.475745"; TPM "6.708550";	1
147:11663616-11665453	1837	147:11663316-11665753	1	2438	gene_id "STRG.411"; transcript_id "STRG.411.1"; cov "95.423706"; FPKM "99.155190"; TPM "78.481308";	1
148:12144816-12144924	108	148:12144516-12145224	1	709	gene_id "STRG.413"; transcript_id "STRG.413.1"; cov "19.014105"; FPKM "19.757639"; TPM "15.638167";	1
150:8604231-8604463	232	150:8603931-8604763	183	833	gene_id "STRG.419"; transcript_id "STRG.419.1"; cov "26.457758"; FPKM "27.492373"; TPM "21.760206";	1
151:10197185-10200857	3672	151:10196885-10201157	1371	4273	gene_id "STRG.422"; transcript_id "STRG.422.1"; cov "94.871513"; FPKM "98.581398"; TPM "78.027161";	1
151:10934559-10934697	138	151:10934259-10934997	199	484	gene_id "STRG.423"; transcript_id "STRG.423.1"; cov "299.073425"; FPKM "310.768524"; TPM "245.973221";	1
151:21529142-21529603	461	151:21528842-21529903	173	1062	gene_id "STRG.425"; transcript_id "STRG.425.1"; cov "19.269663"; FPKM "20.023191"; TPM "15.848351";	1
151:22550134-22550286	152	151:22549834-22550586	212	511	gene_id "STRG.426"; transcript_id "STRG.426.1"; cov "477.063324"; FPKM "495.718567"; TPM "392.361176";	1
151:27334083-27334468	385	151:27333783-27334768	163	687	gene_id "STRG.428"; transcript_id "STRG.428.1"; cov "4.954286"; FPKM "5.148020"; TPM "4.074657";	1
151:16170121-16175663	5542	151:16169821-16175963	1	4182	gene_id "STRG.430"; transcript_id "STRG.430.1"; cov "1563.987183"; FPKM "1625.145874"; TPM "1286.302734";	1
151:3273094-3273953	859	151:3272794-3274253	178	1242	gene_id "STRG.431"; transcript_id "STRG.431.1"; cov "4.892019"; FPKM "5.083318"; TPM "4.023446";	1
1515:341837-347264	5427	1515:341537-347564	1	415	gene_id "STRG.435"; transcript_id "STRG.435.1"; cov "10.166265"; FPKM "10.563810"; TPM "8.361254";	1
1515:341837-347264	5427	1515:341537-347564	1493	3696	gene_id "STRG.436"; transcript_id "STRG.436.1"; cov "652.854370"; FPKM "678.383789"; TPM "536.940674";	1
1515:341837-347264	5427	1515:341537-347564	4739	6028	gene_id "STRG.437"; transcript_id "STRG.437.1"; cov "461.174408"; FPKM "479.208344"; TPM "379.293304";	1
152:4704469-4705101	632	152:4704169-4705401	54	1163	gene_id "STRG.442"; transcript_id "STRG.442.1"; cov "241.823425"; FPKM "251.279785"; TPM "198.887894";	1
152:5745132-5745812	680	152:5744832-5746112	617	1230	gene_id "STRG.444"; transcript_id "STRG.444.1"; cov "309.169342"; FPKM "321.259216"; TPM "254.276611";	1
154:2256933-2257276	343	154:2256633-2257576	1	688	gene_id "STRG.449"; transcript_id "STRG.449.1"; cov "199.970932"; FPKM "207.790665"; TPM "164.466263";	1
157:5250996-5252488	1492	157:5250696-5252788	1069	2093	gene_id "STRG.458"; transcript_id "STRG.458.1"; cov "81.155121"; FPKM "84.328644"; TPM "66.746101";	1
1584:2197412-2198791	1379	1584:2197112-2199091	121	604	gene_id "STRG.464"; transcript_id "STRG.464.1"; cov "881.183899"; FPKM "915.642029"; TPM "724.730469";	1
1584:2197412-2198791	1379	1584:2197112-2199091	1489	1980	gene_id "STRG.465"; transcript_id "STRG.465.1"; cov "296.581299"; FPKM "308.178925"; TPM "243.923569";	1
158:5301331-5301403	72	158:5301031-5301703	1	673	gene_id "STRG.467"; transcript_id "STRG.467.1"; cov "198.589890"; FPKM "206.355621"; TPM "163.330429";	1
1591:535980-536033	53	1591:535680-536333	14	317	gene_id "STRG.469"; transcript_id "STRG.469.1"; cov "34.875000"; FPKM "36.238762"; TPM "28.682976";	1
160:556157-557140	983	160:555857-557440	186	1423	gene_id "STRG.473"; transcript_id "STRG.473.1"; cov "69.798866"; FPKM "72.528305"; TPM "57.406139";	1
1604:797465-800360	2895	1604:797165-800660	272	3136	gene_id "STRG.474"; transcript_id "STRG.474.1"; cov "642.793396"; FPKM "667.929443"; TPM "528.666016";	1
163:29994103-29994178	75	163:29993803-29994478	303	543	gene_id "STRG.483"; transcript_id "STRG.483.1"; cov "737.647278"; FPKM "766.492493"; TPM "606.678711";	1
1635:94456-95925	1469	1635:94156-96225	301	1761	gene_id "STRG.485"; transcript_id "STRG.485.1"; cov "665.063660"; FPKM "691.070557"; TPM "546.982239";	1
166:642955-643986	1031	166:642655-644286	1	1632	gene_id "STRG.487"; transcript_id "STRG.487.1"; cov "110.423409"; FPKM "114.741447"; TPM "90.817833";	1
1677:443624-445465	1841	1677:443324-445765	101	897	gene_id "STRG.492"; transcript_id "STRG.492.1"; cov "591.618591"; FPKM "614.753418"; TPM "486.577209";	1
170:9777688-9777793	105	170:9777388-9778093	173	536	gene_id "STRG.495"; transcript_id "STRG.495.1"; cov "18.587912"; FPKM "19.314781"; TPM "15.287645";	1
171:11178845-11179454	609	171:11178545-11179754	178	728	gene_id "STRG.496"; transcript_id "STRG.496.1"; cov "14.967332"; FPKM "15.552620"; TPM "12.309896";	1
170:7507479-7516245	8766	170:7507179-7516545	233	2199	gene_id "STRG.499"; transcript_id "STRG.499.1"; cov "126.439751"; FPKM "131.384094"; TPM "103.990486";	1
170:7507479-7516245	8766	170:7507179-7516545	3999	4555	gene_id "STRG.500"; transcript_id "STRG.500.1"; cov "50.554756"; FPKM "52.531670"; TPM "41.578804";	1
170:7507479-7516245	8766	170:7507179-7516545	7493	9367	gene_id "STRG.501"; transcript_id "STRG.501.1"; cov "103.852798"; FPKM "107.913902"; TPM "85.413826";	1
1732:936-1196	260	1732:636-1496	562	799	gene_id "STRG.502"; transcript_id "STRG.502.1"; cov "37.100842"; FPKM "38.551647"; TPM "30.513618";	1
180:15330916-15331317	401	180:15330616-15331617	97	1002	gene_id "STRG.507"; transcript_id "STRG.507.1"; cov "5.951435"; FPKM "6.184162"; TPM "4.894763";	1
180:29889147-29889283	136	180:29888847-29889583	122	737	gene_id "STRG.508"; transcript_id "STRG.508.1"; cov "32.998375"; FPKM "34.288757"; TPM "27.139542";	1
180:12310972-12311794	822	180:12310672-12312094	7	1379	gene_id "STRG.509"; transcript_id "STRG.509.1"; cov "229.661331"; FPKM "238.642090"; TPM "188.885162";	1
180:45589547-45589747	200	180:45589247-45590047	330	801	gene_id "STRG.511"; transcript_id "STRG.511.1"; cov "22.055084"; FPKM "22.917534"; TPM "18.139223";	1
180:32083746-32085005	1259	180:32083446-32085305	1	481	gene_id "STRG.512"; transcript_id "STRG.512.1"; cov "3053.790039"; FPKM "3173.206787"; TPM "2511.592285";	1
180:6062806-6062877	71	180:6062506-6063177	96	365	gene_id "STRG.514"; transcript_id "STRG.514.1"; cov "69.840744"; FPKM "72.571815"; TPM "57.440582";	1
18:12208632-12216322	7690	18:12208332-12216622	1310	3830	gene_id "STRG.517"; transcript_id "STRG.517.1"; cov "43.305832"; FPKM "44.999279"; TPM "35.616920";	1
18:12208632-12216322	7690	18:12208332-12216622	4669	8280	gene_id "STRG.518"; transcript_id "STRG.518.1"; cov "107.625137"; FPKM "111.833748"; TPM "88.516388";	1
18:21000104-21000163	59	18:20999804-21000463	177	660	gene_id "STRG.521"; transcript_id "STRG.521.1"; cov "19.836777"; FPKM "20.612480"; TPM "16.314774";	1
182683:804493-805008	515	182683:804193-805308	182	1116	gene_id "STRG.523"; transcript_id "STRG.523.1"; cov "68.631020"; FPKM "71.314789"; TPM "56.445641";	1
182924:602679-603102	423	182924:602379-603402	95	1024	gene_id "STRG.524"; transcript_id "STRG.524.1"; cov "77.878494"; FPKM "80.923882"; TPM "64.051239";	1
182978:531768-537172	5404	182978:531468-537472	3608	3957	gene_id "STRG.526"; transcript_id "STRG.526.1"; cov "45.225716"; FPKM "46.994236"; TPM "37.195930";	1
18:3050039-3051778	1739	18:3049739-3052078	1	2317	gene_id "STRG.528"; transcript_id "STRG.528.1"; cov "374.273193"; FPKM "388.908905"; TPM "307.821320";	1
183520:2048479-2048537	58	183520:2048179-2048837	2	659	gene_id "STRG.537"; transcript_id "STRG.537.1"; cov "156.806992"; FPKM "162.938828"; TPM "128.966049";	1
18:36628167-36628905	738	18:36627867-36629205	99	1339	gene_id "STRG.538"; transcript_id "STRG.538.1"; cov "175.397263"; FPKM "182.256058"; TPM "144.255630";	1
18:33979741-33984097	4356	18:33979441-33984397	233	607	gene_id "STRG.541"; transcript_id "STRG.541.1"; cov "534.810608"; FPKM "555.724060"; TPM "439.855438";	1
18:33979741-33984097	4356	18:33979441-33984397	908	4707	gene_id "STRG.542"; transcript_id "STRG.542.1"; cov "1517.623901"; FPKM "1576.969604"; TPM "1248.171143";	1
183881:838484-843113	4629	183881:838184-843413	178	2287	gene_id "STRG.545"; transcript_id "STRG.545.1"; cov "79.159714"; FPKM "82.255203"; TPM "65.104973";	1
183881:838484-843113	4629	183881:838184-843413	3800	5180	gene_id "STRG.546"; transcript_id "STRG.546.1"; cov "235.705292"; FPKM "244.922394"; TPM "193.856033";	1
183997:2365805-2367115	1310	183997:2365505-2367415	1	314	gene_id "STRG.558"; transcript_id "STRG.558.1"; cov "1175.433105"; FPKM "1221.397705"; TPM "966.736023";	1
183997:2365805-2367115	1310	183997:2365505-2367415	815	1287	gene_id "STRG.559"; transcript_id "STRG.559.1"; cov "126.103592"; FPKM "131.034790"; TPM "103.714012";	1
18:4984234-4984432	198	18:4983934-4984732	276	498	gene_id "STRG.573"; transcript_id "STRG.573.1"; cov "17.466368"; FPKM "18.149380"; TPM "14.365230";	1
185445:139085-139253	168	185445:138785-139553	332	663	gene_id "STRG.575"; transcript_id "STRG.575.1"; cov "126.298195"; FPKM "131.237000"; TPM "103.874062";	1
184834:303456-323087	19631	184834:303156-323387	1899	2436	gene_id "STRG.576"; transcript_id "STRG.576.1"; cov "403.726776"; FPKM "419.514252"; TPM "332.045471";	1
184834:303456-323087	19631	184834:303156-323387	2667	10300	gene_id "STRG.577"; transcript_id "STRG.577.1"; cov "39.227406"; FPKM "40.761368"; TPM "32.262615";	1
184834:303456-323087	19631	184834:303156-323387	11118	20232	gene_id "STRG.578"; transcript_id "STRG.578.1"; cov "204.935272"; FPKM "212.949127"; TPM "168.549210";	1
185545:4540098-4541153	1055	185545:4539798-4541453	26	1656	gene_id "STRG.580"; transcript_id "STRG.580.1"; cov "224.820969"; FPKM "233.612457"; TPM "184.904221";	1
185783:255648-255806	158	185783:255348-256106	1	759	gene_id "STRG.582"; transcript_id "STRG.582.1"; cov "276.467712"; FPKM "287.278809"; TPM "227.381119";	1
185904:1762693-1763707	1014	185904:1762393-1764007	1	1615	gene_id "STRG.584"; transcript_id "STRG.584.1"; cov "40.379566"; FPKM "41.958584"; TPM "33.210213";	1
186489:951344-951745	401	186489:951044-952045	1	1002	gene_id "STRG.590"; transcript_id "STRG.590.1"; cov "10.141717"; FPKM "10.538301"; TPM "8.341064";	1
186658:302283-302919	636	186658:301983-303219	1	1237	gene_id "STRG.593"; transcript_id "STRG.593.1"; cov "101.012123"; FPKM "104.962135"; TPM "83.077507";	1
188:275709-276383	674	188:275409-276683	1	462	gene_id "STRG.596"; transcript_id "STRG.596.1"; cov "216.365799"; FPKM "224.826645"; TPM "177.950241";	1
18:8647424-8656532	9108	18:8647124-8656832	6092	9709	gene_id "STRG.597"; transcript_id "STRG.597.1"; cov "14.060254"; FPKM "14.610071"; TPM "11.563869";	1
19:27627754-27628019	265	19:27627454-27628319	302	555	gene_id "STRG.602"; transcript_id "STRG.602.1"; cov "4.897638"; FPKM "5.089157"; TPM "4.028067";	1
19:23983058-23983302	244	19:23982758-23983602	125	845	gene_id "STRG.603"; transcript_id "STRG.603.1"; cov "5.904300"; FPKM "6.135184"; TPM "4.855997";	1
19:40542741-40544970	2229	19:40542441-40545270	1	2177	gene_id "STRG.614"; transcript_id "STRG.614.1"; cov "95.765732"; FPKM "99.510590"; TPM "78.762611";	1
194:20673224-20673283	59	194:20672924-20673583	1	660	gene_id "STRG.620"; transcript_id "STRG.620.1"; cov "156.948486"; FPKM "163.085846"; TPM "129.082413";	1
194:26834534-26834681	147	194:26834234-26834981	216	604	gene_id "STRG.621"; transcript_id "STRG.621.1"; cov "34.627251"; FPKM "35.981331"; TPM "28.479214";	1
194:54722869-54723020	151	194:54722569-54723320	134	752	gene_id "STRG.628"; transcript_id "STRG.628.1"; cov "6.054927"; FPKM "6.291701"; TPM "4.979880";	1
195:1150330-1150406	76	195:1150030-1150706	1	577	gene_id "STRG.634"; transcript_id "STRG.634.1"; cov "5.443674"; FPKM "5.656546"; TPM "4.477155";	1
195:22048820-22049024	204	195:22048520-22049324	187	515	gene_id "STRG.637"; transcript_id "STRG.637.1"; cov "621.699097"; FPKM "646.010193"; TPM "511.316956";	1
195:23380728-23382169	1441	195:23380428-23382469	297	1173	gene_id "STRG.638"; transcript_id "STRG.638.1"; cov "77.597488"; FPKM "80.631889"; TPM "63.820126";	1
1952:425120-426713	1593	1952:424820-427013	157	1555	gene_id "STRG.643"; transcript_id "STRG.643.1"; cov "1078.446777"; FPKM "1120.618774"; TPM "886.969482";	1
195:27288434-27295937	7503	195:27288134-27296237	1076	1322	gene_id "STRG.645"; transcript_id "STRG.645.1"; cov "8.040485"; FPKM "8.354903"; TPM "6.612905";	1
195:27288434-27295937	7503	195:27288134-27296237	3205	5558	gene_id "STRG.646"; transcript_id "STRG.646.1"; cov "737.957092"; FPKM "766.814453"; TPM "606.933472";	1
195:27288434-27295937	7503	195:27288134-27296237	6840	7245	gene_id "STRG.647"; transcript_id "STRG.647.1"; cov "81.014778"; FPKM "84.182808"; TPM "66.630676";	1
196:16524097-16524230	133	196:16523797-16524530	1	734	gene_id "STRG.653"; transcript_id "STRG.653.1"; cov "79.322891"; FPKM "82.424759"; TPM "65.239182";	1
19:69417142-69417254	112	19:69416842-69417554	190	402	gene_id "STRG.660"; transcript_id "STRG.660.1"; cov "6.539906"; FPKM "6.795645"; TPM "5.378752";	1
197:22269106-22269520	414	197:22268806-22269820	305	713	gene_id "STRG.662"; transcript_id "STRG.662.1"; cov "34.929096"; FPKM "36.294975"; TPM "28.727467";	1
197:26920653-26920889	236	197:26920353-26921189	285	837	gene_id "STRG.666"; transcript_id "STRG.666.1"; cov "245.891495"; FPKM "255.506927"; TPM "202.233673";	1
197:34169585-34169831	246	197:34169285-34170131	361	628	gene_id "STRG.667"; transcript_id "STRG.667.1"; cov "41.634327"; FPKM "43.262413"; TPM "34.242191";	1
197:32496968-32498377	1409	197:32496668-32498677	827	1999	gene_id "STRG.668"; transcript_id "STRG.668.1"; cov "96.055412"; FPKM "99.811600"; TPM "79.000862";	1
197:39400658-39400741	83	197:39400358-39401041	1	628	gene_id "STRG.669"; transcript_id "STRG.669.1"; cov "50.587582"; FPKM "52.565777"; TPM "41.605801";	1
197:43105500-43105614	114	197:43105200-43105914	17	715	gene_id "STRG.670"; transcript_id "STRG.670.1"; cov "621.985718"; FPKM "646.308105"; TPM "511.552734";	1
197:43211810-43213798	1988	197:43211510-43214098	1	2589	gene_id "STRG.674"; transcript_id "STRG.674.1"; cov "432.811523"; FPKM "449.736328"; TPM "355.966217";	1
197:49983203-49984124	921	197:49982903-49984424	824	1350	gene_id "STRG.676"; transcript_id "STRG.676.1"; cov "21.544592"; FPKM "22.387079"; TPM "17.719370";	1
197:56527932-56528357	425	197:56527632-56528657	44	1026	gene_id "STRG.678"; transcript_id "STRG.678.1"; cov "43.303154"; FPKM "44.996494"; TPM "35.614716";	1
197:57492562-57494294	1732	197:57492262-57494594	300	1961	gene_id "STRG.681"; transcript_id "STRG.681.1"; cov "384.291779"; FPKM "399.319244"; TPM "316.061127";	1
197:71307899-71307996	97	197:71307599-71308296	27	698	gene_id "STRG.689"; transcript_id "STRG.689.1"; cov "317.813995"; FPKM "330.241882"; TPM "261.386383";	1
1987:104653-107516	2863	1987:104353-107816	1681	3415	gene_id "STRG.691"; transcript_id "STRG.691.1"; cov "8.654179"; FPKM "8.992595"; TPM "7.117637";	1
1987:485789-486098	309	1987:485489-486398	1	778	gene_id "STRG.692"; transcript_id "STRG.692.1"; cov "14.334190"; FPKM "14.894720"; TPM "11.789167";	1
2009:891813-892118	305	2009:891513-892418	300	681	gene_id "STRG.695"; transcript_id "STRG.695.1"; cov "27.115183"; FPKM "28.175505"; TPM "22.300905";	1
2000:552252-556582	4330	2000:551952-556882	3278	4366	gene_id "STRG.696"; transcript_id "STRG.696.1"; cov "84.815430"; FPKM "88.132080"; TPM "69.756531";	1
20:123052185-123052271	86	20:123051885-123052571	158	687	gene_id "STRG.699"; transcript_id "STRG.699.1"; cov "6.415094"; FPKM "6.665952"; TPM "5.276100";	1
20:17917548-17921606	4058	20:17917248-17921906	14	321	gene_id "STRG.706"; transcript_id "STRG.706.1"; cov "293.850647"; FPKM "305.341492"; TPM "241.677734";	1
20:17917548-17921606	4058	20:17917248-17921906	753	1703	gene_id "STRG.707"; transcript_id "STRG.707.1"; cov "237.416397"; FPKM "246.700424"; TPM "195.263336";	1
20:17917548-17921606	4058	20:17917248-17921906	2842	4058	gene_id "STRG.708"; transcript_id "STRG.708.1"; cov "181.268692"; FPKM "188.357086"; TPM "149.084595";	1
20:24028245-24028337	92	20:24027945-24028637	131	693	gene_id "STRG.710"; transcript_id "STRG.710.1"; cov "532.660767"; FPKM "553.490173"; TPM "438.087341";	1
2030:715984-724084	8100	2030:715684-724384	171	472	gene_id "STRG.713"; transcript_id "STRG.713.1"; cov "1372.963623"; FPKM "1426.652466"; TPM "1129.195190";	1
2030:715984-724084	8100	2030:715684-724384	1668	1950	gene_id "STRG.714"; transcript_id "STRG.714.1"; cov "572.911682"; FPKM "595.315063"; TPM "471.191711";	1
2030:715984-724084	8100	2030:715684-724384	3785	4222	gene_id "STRG.715"; transcript_id "STRG.715.1"; cov "535.027405"; FPKM "555.949341"; TPM "440.033752";	1
2030:715984-724084	8100	2030:715684-724384	7832	8674	gene_id "STRG.716"; transcript_id "STRG.716.1"; cov "64.422302"; FPKM "66.941498"; TPM "52.984180";	1
204:4606391-4606482	91	204:4606091-4606782	225	482	gene_id "STRG.718"; transcript_id "STRG.718.1"; cov "6.453488"; FPKM "6.705848"; TPM "5.307677";	1
205:7103427-7103709	282	205:7103127-7104009	199	883	gene_id "STRG.724"; transcript_id "STRG.724.1"; cov "5.534307"; FPKM "5.750722"; TPM "4.551696";	1
206628:85532-85586	54	206628:85232-85886	4	655	gene_id "STRG.726"; transcript_id "STRG.726.1"; cov "458.311340"; FPKM "476.233307"; TPM "376.938568";	1
207:2911411-2911886	475	207:2911111-2912186	1	782	gene_id "STRG.727"; transcript_id "STRG.727.1"; cov "52.636829"; FPKM "54.695156"; TPM "43.291206";	1
207:3272759-3272816	57	207:3272459-3273116	1	658	gene_id "STRG.728"; transcript_id "STRG.728.1"; cov "663.147400"; FPKM "689.079346"; TPM "545.406189";	1
207735:296394-297214	820	207735:296094-297514	601	1404	gene_id "STRG.733"; transcript_id "STRG.733.1"; cov "6.019900"; FPKM "6.255304"; TPM "4.951072";	1
207:8654559-8655259	700	207:8654259-8655559	1	1301	gene_id "STRG.740"; transcript_id "STRG.740.1"; cov "891.033081"; FPKM "925.876404"; TPM "732.830994";	1
2080:392152-392349	197	2080:391852-392649	1	798	gene_id "STRG.742"; transcript_id "STRG.742.1"; cov "11.763158"; FPKM "12.223149"; TPM "9.674620";	1
208372:498496-498985	489	208372:498196-499285	407	788	gene_id "STRG.745"; transcript_id "STRG.745.1"; cov "5.028796"; FPKM "5.225444"; TPM "4.135938";	1
20:84759699-84759888	189	20:84759399-84760188	1	790	gene_id "STRG.747"; transcript_id "STRG.747.1"; cov "134.760757"; FPKM "140.030487"; TPM "110.834099";	1
208567:995476-995979	503	208567:995176-996279	1	1104	gene_id "STRG.749"; transcript_id "STRG.749.1"; cov "91.538948"; FPKM "95.118523"; TPM "75.286293";	1
208860:327575-328196	621	208860:327275-328496	46	1222	gene_id "STRG.754"; transcript_id "STRG.754.1"; cov "43.050129"; FPKM "44.733574"; TPM "35.406616";	1
20:90141231-90142068	837	20:90140931-90142368	1	1438	gene_id "STRG.755"; transcript_id "STRG.755.1"; cov "62.867176"; FPKM "65.325562"; TPM "51.705166";	1
20:93809657-93811048	1391	20:93809357-93811348	1112	1485	gene_id "STRG.759"; transcript_id "STRG.759.1"; cov "63.510696"; FPKM "65.994240"; TPM "52.234428";	1
209485:351992-352864	872	209485:351692-353164	302	1160	gene_id "STRG.761"; transcript_id "STRG.761.1"; cov "16.026775"; FPKM "16.653492"; TPM "13.181235";	1
20:9554076-9554198	122	20:9553776-9554498	277	723	gene_id "STRG.762"; transcript_id "STRG.762.1"; cov "6.588367"; FPKM "6.846001"; TPM "5.418608";	1
209617:45819-45894	75	209617:45519-46194	1	473	gene_id "STRG.763"; transcript_id "STRG.763.1"; cov "7.790697"; FPKM "8.095347"; TPM "6.407466";	1
209617:6423-6671	248	209617:6123-6971	182	791	gene_id "STRG.766"; transcript_id "STRG.766.1"; cov "15.439344"; FPKM "16.043091"; TPM "12.698102";	1
209862:1762135-1762695	560	209862:1761835-1762995	1	1160	gene_id "STRG.770"; transcript_id "STRG.770.1"; cov "46.460346"; FPKM "48.277149"; TPM "38.211353";	1
210171:2517850-2524998	7148	210171:2517550-2525298	702	1009	gene_id "STRG.772"; transcript_id "STRG.772.1"; cov "154.545456"; FPKM "160.588852"; TPM "127.106049";	1
210171:2517850-2524998	7148	210171:2517550-2525298	3999	4337	gene_id "STRG.773"; transcript_id "STRG.773.1"; cov "306.082611"; FPKM "318.051788"; TPM "251.737930";	1
210405:2635642-2636008	366	210405:2635342-2636308	303	783	gene_id "STRG.775"; transcript_id "STRG.775.1"; cov "64.039497"; FPKM "66.543724"; TPM "52.669342";	1
21:18087073-18087166	93	21:18086773-18087466	1	694	gene_id "STRG.777"; transcript_id "STRG.777.1"; cov "41.665707"; FPKM "43.295021"; TPM "34.267998";	1
21:27621586-27621683	97	21:27621286-27621983	140	414	gene_id "STRG.781"; transcript_id "STRG.781.1"; cov "12.923636"; FPKM "13.429008"; TPM "10.629056";	1
21:28114572-28114907	335	21:28114272-28115207	302	639	gene_id "STRG.782"; transcript_id "STRG.782.1"; cov "32.781067"; FPKM "34.062950"; TPM "26.960817";	1
213:16755641-16755716	75	213:16755341-16756016	218	492	gene_id "STRG.784"; transcript_id "STRG.784.1"; cov "525.138184"; FPKM "545.673401"; TPM "431.900360";	1
213:3743403-3743492	89	213:3743103-3743792	49	519	gene_id "STRG.787"; transcript_id "STRG.787.1"; cov "184.273880"; FPKM "191.479797"; TPM "151.556229";	1
214:17788325-17788981	656	214:17788025-17789281	315	611	gene_id "STRG.788"; transcript_id "STRG.788.1"; cov "7.326599"; FPKM "7.613101"; TPM "6.025768";	1
214:14773042-14774186	1144	214:14772742-14774486	472	1745	gene_id "STRG.789"; transcript_id "STRG.789.1"; cov "37.801414"; FPKM "39.279613"; TPM "31.089809";	1
2141:917462-917647	185	2141:917162-917947	200	485	gene_id "STRG.790"; transcript_id "STRG.790.1"; cov "341.395111"; FPKM "354.745148"; TPM "280.780701";	1
2141:924102-926132	2030	2141:923802-926432	305	1597	gene_id "STRG.791"; transcript_id "STRG.791.1"; cov "161.153137"; FPKM "167.454926"; TPM "132.540543";	1
21:48445899-48446133	234	21:48445599-48446433	19	600	gene_id "STRG.800"; transcript_id "STRG.800.1"; cov "317.841888"; FPKM "330.270905"; TPM "261.409332";	1
2150:873499-874231	732	2150:873199-874531	72	394	gene_id "STRG.802"; transcript_id "STRG.802.1"; cov "372.606781"; FPKM "387.177338"; TPM "306.450775";	1
2150:873499-874231	732	2150:873199-874531	719	1333	gene_id "STRG.803"; transcript_id "STRG.803.1"; cov "9.450406"; FPKM "9.819958"; TPM "7.772495";	1
215:6355272-6355606	334	215:6354972-6355906	116	601	gene_id "STRG.808"; transcript_id "STRG.808.1"; cov "2924.026855"; FPKM "3038.368896"; TPM "2404.868652";	1
21:56880521-56885450	4929	21:56880221-56885750	378	5530	gene_id "STRG.809"; transcript_id "STRG.809.1"; cov "65.612267"; FPKM "68.177994"; TPM "53.962868";	1
216:13020689-13020744	55	216:13020389-13021044	227	558	gene_id "STRG.811"; transcript_id "STRG.811.1"; cov "130.409637"; FPKM "135.509216"; TPM "107.255524";	1
216:17176985-17177068	83	216:17176685-17177368	43	684	gene_id "STRG.812"; transcript_id "STRG.812.1"; cov "9.322430"; FPKM "9.686977"; TPM "7.667241";	1
216:22471498-22474641	3143	216:22471198-22474941	783	1321	gene_id "STRG.815"; transcript_id "STRG.815.1"; cov "55.981445"; FPKM "58.170563"; TPM "46.041988";	1
216:22471498-22474641	3143	216:22471198-22474941	2132	3744	gene_id "STRG.816"; transcript_id "STRG.816.1"; cov "348.843140"; FPKM "362.484436"; TPM "286.906342";	1
216:30049930-30050221	291	216:30049630-30050521	1	702	gene_id "STRG.818"; transcript_id "STRG.818.1"; cov "572.336182"; FPKM "594.717041"; TPM "470.718414";	1
216:31737842-31738122	280	216:31737542-31738422	299	598	gene_id "STRG.820"; transcript_id "STRG.820.1"; cov "841.900024"; FPKM "874.822021"; TPM "692.421448";	1
216:39602064-39602158	94	216:39601764-39602458	87	422	gene_id "STRG.824"; transcript_id "STRG.824.1"; cov "183.270844"; FPKM "190.437546"; TPM "150.731277";	1
21:74414059-74414246	187	21:74413759-74414546	1	788	gene_id "STRG.827"; transcript_id "STRG.827.1"; cov "10.913706"; FPKM "11.340480"; TPM "8.975987";	1
217:8059710-8060690	980	217:8059410-8060990	136	462	gene_id "STRG.830"; transcript_id "STRG.830.1"; cov "23.865442"; FPKM "24.798685"; TPM "19.628155";	1
217:8059710-8060690	980	217:8059410-8060990	797	1345	gene_id "STRG.831"; transcript_id "STRG.831.1"; cov "6.601093"; FPKM "6.859224"; TPM "5.429075";	1
218:13350127-13350256	129	218:13349827-13350556	209	680	gene_id "STRG.832"; transcript_id "STRG.832.1"; cov "9.016949"; FPKM "9.369551"; TPM "7.415998";	1
218:13352545-13353133	588	218:13352245-13353433	1	1189	gene_id "STRG.833"; transcript_id "STRG.833.1"; cov "7.026073"; FPKM "7.300823"; TPM "5.778600";	1
218:16912483-16912686	203	218:16912183-16912986	229	804	gene_id "STRG.834"; transcript_id "STRG.834.1"; cov "29.092014"; FPKM "30.229639"; TPM "23.926754";	1
218:17228096-17229957	1861	218:17227796-17230257	865	1132	gene_id "STRG.835"; transcript_id "STRG.835.1"; cov "79.149254"; FPKM "82.244331"; TPM "65.096375";	1
218:2034488-2034616	128	218:2034188-2034916	1	718	gene_id "STRG.836"; transcript_id "STRG.836.1"; cov "9.493036"; FPKM "9.864255"; TPM "7.807556";	1
218:208471-208632	161	218:208171-208932	170	469	gene_id "STRG.837"; transcript_id "STRG.837.1"; cov "8.766666"; FPKM "9.109482"; TPM "7.210152";	1
218:8421689-8422023	334	218:8421389-8422323	1	935	gene_id "STRG.840"; transcript_id "STRG.840.1"; cov "31.675936"; FPKM "32.914604"; TPM "26.051903";	1
220:4910575-4912207	1632	220:4910275-4912507	88	2233	gene_id "STRG.847"; transcript_id "STRG.847.1"; cov "222.342499"; FPKM "231.037064"; TPM "182.865784";	1
220:5226543-5226871	328	220:5226243-5227171	25	903	gene_id "STRG.848"; transcript_id "STRG.848.1"; cov "67.068260"; FPKM "69.690926"; TPM "55.160351";	1
220:5470415-5472024	1609	220:5470115-5472324	597	1885	gene_id "STRG.849"; transcript_id "STRG.849.1"; cov "165.583405"; FPKM "172.058441"; TPM "136.184219";	1
221:2500633-2500841	208	221:2500333-2501141	363	809	gene_id "STRG.850"; transcript_id "STRG.850.1"; cov "10.841164"; FPKM "11.265100"; TPM "8.916325";	1
221:6163289-6163574	285	221:6162989-6163874	25	886	gene_id "STRG.856"; transcript_id "STRG.856.1"; cov "141.214615"; FPKM "146.736725"; TPM "116.142082";	1
22:20497149-20497431	282	22:20496849-20497731	300	586	gene_id "STRG.861"; transcript_id "STRG.861.1"; cov "249.902435"; FPKM "259.674713"; TPM "205.532486";	1
223:2112953-2113228	275	223:2112653-2113528	248	578	gene_id "STRG.862"; transcript_id "STRG.862.1"; cov "28.685801"; FPKM "29.807541"; TPM "23.592663";	1
223:2951987-2952403	416	223:2951687-2952703	1	823	gene_id "STRG.863"; transcript_id "STRG.863.1"; cov "6.425273"; FPKM "6.676529"; TPM "5.284472";	1
223:3655637-3656502	865	223:3655337-3656802	1	1466	gene_id "STRG.865"; transcript_id "STRG.865.1"; cov "44.173260"; FPKM "45.900627"; TPM "36.330338";	1
223:3753122-3753522	400	223:3752822-3753822	1	956	gene_id "STRG.866"; transcript_id "STRG.866.1"; cov "20.395397"; FPKM "21.192945"; TPM "16.774214";	1
223:547493-547686	193	223:547193-547986	28	597	gene_id "STRG.867"; transcript_id "STRG.867.1"; cov "22.964912"; FPKM "23.862940"; TPM "18.887512";	1
22:37432475-37434127	1652	22:37432175-37434427	128	2083	gene_id "STRG.868"; transcript_id "STRG.868.1"; cov "6.889059"; FPKM "7.158451"; TPM "5.665913";	1
223:3767441-3771038	3597	223:3767141-3771338	766	4198	gene_id "STRG.869"; transcript_id "STRG.869.1"; cov "310.601227"; FPKM "322.747070"; TPM "255.454254";	1
225:1187201-1188491	1290	225:1186901-1188791	286	1591	gene_id "STRG.871"; transcript_id "STRG.871.1"; cov "83.055893"; FPKM "86.303741"; TPM "68.309395";	1
22:59738270-59738777	507	22:59737970-59739077	493	810	gene_id "STRG.878"; transcript_id "STRG.878.1"; cov "26.528301"; FPKM "27.565674"; TPM "21.818226";	1
22:71005193-71006105	912	22:71004893-71006405	1	1429	gene_id "STRG.880"; transcript_id "STRG.880.1"; cov "109.747375"; FPKM "114.038971"; TPM "90.261826";	1
225:1048287-1052660	4373	225:1047987-1052960	1	986	gene_id "STRG.883"; transcript_id "STRG.883.1"; cov "10007.155273"; FPKM "10398.478516"; TPM "8230.394531";	1
225:1048287-1052660	4373	225:1047987-1052960	1516	1929	gene_id "STRG.884"; transcript_id "STRG.884.1"; cov "20.202898"; FPKM "20.992918"; TPM "16.615892";	1
225:1048287-1052660	4373	225:1047987-1052960	2972	4500	gene_id "STRG.885"; transcript_id "STRG.885.1"; cov "7625.656738"; FPKM "7923.853027"; TPM "6271.728516";	1
228:2260447-2260719	272	228:2260147-2261019	324	579	gene_id "STRG.886"; transcript_id "STRG.886.1"; cov "813.105469"; FPKM "844.901428"; TPM "668.739319";	1
228:379563-380344	781	228:379263-380644	1	1382	gene_id "STRG.888"; transcript_id "STRG.888.1"; cov "100.869751"; FPKM "104.814201"; TPM "82.960419";	1
22:85802384-85803391	1007	22:85802084-85803691	128	1608	gene_id "STRG.889"; transcript_id "STRG.889.1"; cov "37.915596"; FPKM "39.398258"; TPM "31.183716";	1
229:6565394-6565898	504	229:6565094-6566198	1	1105	gene_id "STRG.892"; transcript_id "STRG.892.1"; cov "71.385521"; FPKM "74.177010"; TPM "58.711086";	1
229:801758-802444	686	229:801458-802744	1	1183	gene_id "STRG.893"; transcript_id "STRG.893.1"; cov "186.105667"; FPKM "193.383209"; TPM "153.062775";	1
230:686264-687462	1198	230:685964-687762	723	1015	gene_id "STRG.895"; transcript_id "STRG.895.1"; cov "399.047791"; FPKM "414.652283"; TPM "328.197205";	1
232:16217123-16217262	139	232:16216823-16217562	262	704	gene_id "STRG.898"; transcript_id "STRG.898.1"; cov "205.198669"; FPKM "213.222839"; TPM "168.765839";	1
232:25303019-25304319	1300	232:25302719-25304619	171	1597	gene_id "STRG.900"; transcript_id "STRG.900.1"; cov "1096.911743"; FPKM "1139.805786"; TPM "902.156067";	1
232:7194578-7194984	406	232:7194278-7195284	184	601	gene_id "STRG.902"; transcript_id "STRG.902.1"; cov "4.997608"; FPKM "5.193036"; TPM "4.110287";	1
23:26586841-26587026	185	23:26586541-26587326	15	484	gene_id "STRG.903"; transcript_id "STRG.903.1"; cov "375.885101"; FPKM "390.583862"; TPM "309.147034";	1
232:8826252-8827510	1258	232:8825952-8827810	83	1859	gene_id "STRG.905"; transcript_id "STRG.905.1"; cov "268.549255"; FPKM "279.050720"; TPM "220.868576";	1
233:13159165-13159314	149	233:13158865-13159614	1	750	gene_id "STRG.906"; transcript_id "STRG.906.1"; cov "186.962662"; FPKM "194.273712"; TPM "153.767609";	1
233:14693135-14693800	665	233:14692835-14694100	1	1266	gene_id "STRG.907"; transcript_id "STRG.907.1"; cov "170.037125"; FPKM "176.686310"; TPM "139.847183";	1
234:31581828-31582431	603	234:31581528-31582731	1	803	gene_id "STRG.916"; transcript_id "STRG.916.1"; cov "123.063499"; FPKM "127.875824"; TPM "101.213684";	1
234:4400828-4400913	85	234:4400528-4401213	205	412	gene_id "STRG.926"; transcript_id "STRG.926.1"; cov "6.769231"; FPKM "7.033937"; TPM "5.567360";	1
234:7816144-7819783	3639	234:7815844-7820083	1	4240	gene_id "STRG.934"; transcript_id "STRG.934.1"; cov "393.667938"; FPKM "409.062073"; TPM "323.772552";	1
23:49263143-49264106	963	23:49262843-49264406	194	1253	gene_id "STRG.935"; transcript_id "STRG.935.1"; cov "18.940565"; FPKM "19.681225"; TPM "15.577685";	1
23:51068767-51068831	64	23:51068467-51069131	3	665	gene_id "STRG.940"; transcript_id "STRG.940.1"; cov "256.348419"; FPKM "266.372772"; TPM "210.833984";	1
235:2432718-2433247	529	235:2432418-2433547	1	1130	gene_id "STRG.943"; transcript_id "STRG.943.1"; cov "75.656639"; FPKM "78.615150"; TPM "62.223873";	1
235:8285191-8285268	77	235:8284891-8285568	1	678	gene_id "STRG.947"; transcript_id "STRG.947.1"; cov "26.247787"; FPKM "27.274189"; TPM "21.587517";	1
236:12241919-12243158	1239	236:12241619-12243458	185	1721	gene_id "STRG.948"; transcript_id "STRG.948.1"; cov "91.542618"; FPKM "95.122337"; TPM "75.289307";	1
236:12546651-12546711	60	236:12546351-12547011	123	661	gene_id "STRG.949"; transcript_id "STRG.949.1"; cov "189.929520"; FPKM "197.356598"; TPM "156.207703";	1
236:3130039-3130469	430	236:3129739-3130769	52	1031	gene_id "STRG.950"; transcript_id "STRG.950.1"; cov "20.828571"; FPKM "21.643061"; TPM "17.130478";	1
237:12008970-12009187	217	237:12008670-12009487	88	818	gene_id "STRG.951"; transcript_id "STRG.951.1"; cov "28.363886"; FPKM "29.473038"; TPM "23.327904";	1
237:20532841-20535397	2556	237:20532541-20535697	4	1415	gene_id "STRG.957"; transcript_id "STRG.957.1"; cov "527.746460"; FPKM "548.383667"; TPM "434.045563";	1
237:20532841-20535397	2556	237:20532541-20535697	2257	2985	gene_id "STRG.958"; transcript_id "STRG.958.1"; cov "214.599457"; FPKM "222.991226"; TPM "176.497513";	1
2404:269861-270406	545	2404:269561-270706	54	1146	gene_id "STRG.959"; transcript_id "STRG.959.1"; cov "12.947850"; FPKM "13.454167"; TPM "10.648971";	1
24:21879406-21879492	86	24:21879106-21879792	192	391	gene_id "STRG.961"; transcript_id "STRG.961.1"; cov "14.450000"; FPKM "15.015058"; TPM "11.884416";	1
24:21205343-21206374	1031	24:21205043-21206674	1	1476	gene_id "STRG.962"; transcript_id "STRG.962.1"; cov "15.208673"; FPKM "15.803398"; TPM "12.508387";	1
2422:196256-196394	138	2422:195956-196694	64	475	gene_id "STRG.964"; transcript_id "STRG.964.1"; cov "323.422333"; FPKM "336.069550"; TPM "265.998993";	1
24:42804503-42806712	2209	24:42804203-42807012	330	1271	gene_id "STRG.965"; transcript_id "STRG.965.1"; cov "6.613588"; FPKM "6.872208"; TPM "5.439352";	1
24:46686894-46687166	272	24:46686594-46687466	44	597	gene_id "STRG.967"; transcript_id "STRG.967.1"; cov "49.615524"; FPKM "51.555706"; TPM "40.806332";	1
2492:113405-114521	1116	2492:113105-114821	89	1717	gene_id "STRG.976"; transcript_id "STRG.976.1"; cov "251.028244"; FPKM "260.844543"; TPM "206.458405";	1
2492:459070-460061	991	2492:458770-460361	225	1592	gene_id "STRG.977"; transcript_id "STRG.977.1"; cov "118.605263"; FPKM "123.243240"; TPM "97.547005";	1
25:16326415-16326693	278	25:16326115-16326993	106	879	gene_id "STRG.978"; transcript_id "STRG.978.1"; cov "18.267443"; FPKM "18.981779"; TPM "15.024075";	1
252:1019225-1021745	2520	252:1018925-1022045	1	3121	gene_id "STRG.981"; transcript_id "STRG.981.1"; cov "95.150269"; FPKM "98.871063"; TPM "78.256424";	1
252:5015376-5016593	1217	252:5015076-5016893	402	1519	gene_id "STRG.986"; transcript_id "STRG.986.1"; cov "1573.351562"; FPKM "1634.876465"; TPM "1294.004395";	1
25:3011269-3011603	334	25:3010969-3011903	65	935	gene_id "STRG.989"; transcript_id "STRG.989.1"; cov "154.370834"; FPKM "160.407410"; TPM "126.962433";	1
253:1043424-1043697	273	253:1043124-1043997	1	874	gene_id "STRG.990"; transcript_id "STRG.990.1"; cov "238.331802"; FPKM "247.651627"; TPM "196.016205";	1
25:45178634-45179396	762	25:45178334-45179696	130	1183	gene_id "STRG.994"; transcript_id "STRG.994.1"; cov "15.767552"; FPKM "16.384132"; TPM "12.968038";	1
25:45083954-45089035	5081	25:45083654-45089335	156	1794	gene_id "STRG.995"; transcript_id "STRG.995.1"; cov "293.228790"; FPKM "304.695343"; TPM "241.166290";	1
25:45083954-45089035	5081	25:45083654-45089335	4262	5484	gene_id "STRG.996"; transcript_id "STRG.996.1"; cov "503.414551"; FPKM "523.100281"; TPM "414.033752";	1
25:54355114-54355198	84	25:54354814-54355498	192	461	gene_id "STRG.997"; transcript_id "STRG.997.1"; cov "5.977778"; FPKM "6.211535"; TPM "4.916429";	1
2589:307921-307988	67	2589:307621-308288	1	578	gene_id "STRG.998"; transcript_id "STRG.998.1"; cov "6.721454"; FPKM "6.984293"; TPM "5.528066";	1
2589:292319-292918	599	2589:292019-293218	1	1089	gene_id "STRG.999"; transcript_id "STRG.999.1"; cov "697.890747"; FPKM "725.181335"; TPM "573.980896";	1
259:1673213-1673331	118	259:1672913-1673631	204	449	gene_id "STRG.1000"; transcript_id "STRG.1000.1"; cov "497.060974"; FPKM "516.498230"; TPM "408.808228";	1
259:1797584-1797861	277	259:1797284-1798161	31	569	gene_id "STRG.1001"; transcript_id "STRG.1001.1"; cov "172.547302"; FPKM "179.294662"; TPM "141.911682";	1
260:2449774-2452096	2322	260:2449474-2452396	745	2554	gene_id "STRG.1005"; transcript_id "STRG.1005.1"; cov "543.025940"; FPKM "564.260620"; TPM "446.612152";	1
262:11782580-11782891	311	262:11782280-11783191	324	912	gene_id "STRG.1008"; transcript_id "STRG.1008.1"; cov "921.960938"; FPKM "958.013611"; TPM "758.267639";	1
262:22680206-22680328	122	262:22679906-22680628	1	723	gene_id "STRG.1009"; transcript_id "STRG.1009.1"; cov "323.864441"; FPKM "336.528931"; TPM "266.362610";	1
2629:529930-530170	240	2629:529630-530470	1	569	gene_id "STRG.1011"; transcript_id "STRG.1011.1"; cov "880.181030"; FPKM "914.599976"; TPM "723.905701";	1
263:15981129-15981301	172	263:15980829-15981601	1	773	gene_id "STRG.1012"; transcript_id "STRG.1012.1"; cov "6.072445"; FPKM "6.309904"; TPM "4.994288";	1
263:11696902-11697651	749	263:11696602-11697951	9	1350	gene_id "STRG.1013"; transcript_id "STRG.1013.1"; cov "92.797310"; FPKM "96.426094"; TPM "76.321236";	1
263:21594312-21594424	112	263:21594012-21594724	46	713	gene_id "STRG.1014"; transcript_id "STRG.1014.1"; cov "11.648204"; FPKM "12.103700"; TPM "9.580076";	1
263:19198657-19198860	203	263:19198357-19199160	1	804	gene_id "STRG.1015"; transcript_id "STRG.1015.1"; cov "795.880615"; FPKM "827.002991"; TPM "654.572754";	1
263:21906386-21908439	2053	263:21906086-21908739	1103	2360	gene_id "STRG.1017"; transcript_id "STRG.1017.1"; cov "565.368835"; FPKM "587.477234"; TPM "464.988098";	1
263:31453168-31460053	6885	263:31452868-31460353	2662	4029	gene_id "STRG.1018"; transcript_id "STRG.1018.1"; cov "17.918861"; FPKM "18.619568"; TPM "14.737384";	1
263:31453168-31460053	6885	263:31452868-31460353	6396	6999	gene_id "STRG.1019"; transcript_id "STRG.1019.1"; cov "96.526489"; FPKM "100.301102"; TPM "79.388298";	1
263:4538546-4538605	59	263:4538246-4538905	1	660	gene_id "STRG.1020"; transcript_id "STRG.1020.1"; cov "39.631817"; FPKM "41.181595"; TPM "32.595222";	1
267:2437796-2437935	139	267:2437496-2438235	3	740	gene_id "STRG.1024"; transcript_id "STRG.1024.1"; cov "49.680218"; FPKM "51.622929"; TPM "40.859539";	1
269:13196524-13200259	3735	269:13196224-13200559	1974	2181	gene_id "STRG.1026"; transcript_id "STRG.1026.1"; cov "6.153846"; FPKM "6.394488"; TPM "5.061236";	1
269:13196524-13200259	3735	269:13196224-13200559	3541	4261	gene_id "STRG.1027"; transcript_id "STRG.1027.1"; cov "405.479889"; FPKM "421.335907"; TPM "333.487305";	1
269:449372-450661	1289	269:449072-450961	1	499	gene_id "STRG.1029"; transcript_id "STRG.1029.1"; cov "48.492985"; FPKM "50.389275"; TPM "39.883099";	1
269:449372-450661	1289	269:449072-450961	884	1890	gene_id "STRG.1030"; transcript_id "STRG.1030.1"; cov "19.461767"; FPKM "20.222807"; TPM "16.006348";	1
269:611980-617892	5912	269:611680-618192	1064	1642	gene_id "STRG.1032"; transcript_id "STRG.1032.1"; cov "63.611401"; FPKM "66.098885"; TPM "52.317253";	1
269:611980-617892	5912	269:611680-618192	2669	4861	gene_id "STRG.1033"; transcript_id "STRG.1033.1"; cov "105.491562"; FPKM "109.616745"; TPM "86.761627";	1
269:611980-617892	5912	269:611680-618192	6276	6513	gene_id "STRG.1034"; transcript_id "STRG.1034.1"; cov "181.550415"; FPKM "188.649826"; TPM "149.316299";	1
269:7443754-7443850	96	269:7443454-7444150	174	697	gene_id "STRG.1035"; transcript_id "STRG.1035.1"; cov "417.706116"; FPKM "434.040253"; TPM "343.542755";	1
270:6620640-6621518	878	270:6620340-6621818	38	1479	gene_id "STRG.1037"; transcript_id "STRG.1037.1"; cov "6.659501"; FPKM "6.919917"; TPM "5.477113";	1
271:840471-840847	376	271:840171-841147	1	977	gene_id "STRG.1043"; transcript_id "STRG.1043.1"; cov "31.679632"; FPKM "32.918442"; TPM "26.054941";	1
273:19052943-19053000	57	273:19052643-19053300	196	474	gene_id "STRG.1049"; transcript_id "STRG.1049.1"; cov "6.469534"; FPKM "6.722521"; TPM "5.320874";	1
273:17651377-17655508	4131	273:17651077-17655808	2395	3827	gene_id "STRG.1050"; transcript_id "STRG.1050.1"; cov "625.813660"; FPKM "650.285706"; TPM "514.700989";	1
274:16240986-16241199	213	274:16240686-16241499	52	536	gene_id "STRG.1053"; transcript_id "STRG.1053.1"; cov "20.387629"; FPKM "21.184874"; TPM "16.767822";	1
274:13305081-13305344	263	274:13304781-13305644	1	864	gene_id "STRG.1054"; transcript_id "STRG.1054.1"; cov "162.748840"; FPKM "169.113037"; TPM "133.852936";	1
2738:1381781-1384993	3212	2738:1381481-1385293	1	3662	gene_id "STRG.1055"; transcript_id "STRG.1055.1"; cov "728.436401"; FPKM "756.921448"; TPM "599.103210";	1
274:2592375-2592734	359	274:2592075-2593034	324	812	gene_id "STRG.1056"; transcript_id "STRG.1056.1"; cov "611.889587"; FPKM "635.817139"; TPM "503.249146";	1
274:32384986-32385070	84	274:32384686-32385370	210	532	gene_id "STRG.1057"; transcript_id "STRG.1057.1"; cov "9.037151"; FPKM "9.390543"; TPM "7.432613";	1
274:27527079-27527137	58	274:27526779-27527437	42	659	gene_id "STRG.1058"; transcript_id "STRG.1058.1"; cov "192.966019"; FPKM "200.511826"; TPM "158.705078";	1
278:3587086-3587453	367	278:3586786-3587753	298	717	gene_id "STRG.1070"; transcript_id "STRG.1070.1"; cov "557434.187500"; FPKM "579232.312500"; TPM "458462.281250";	1
278:914635-917825	3190	278:914335-918125	295	3000	gene_id "STRG.1071"; transcript_id "STRG.1071.1"; cov "2907.264648"; FPKM "3020.951416"; TPM "2391.082520";	1
280:2245429-2246223	794	280:2245129-2246523	302	1206	gene_id "STRG.1072"; transcript_id "STRG.1072.1"; cov "6.458563"; FPKM "6.711121"; TPM "5.311851";	1
281:1868961-1869569	608	281:1868661-1869869	297	890	gene_id "STRG.1075"; transcript_id "STRG.1075.1"; cov "95.040405"; FPKM "98.756897"; TPM "78.166069";	1
281:2215228-2215530	302	281:2214928-2215830	1	538	gene_id "STRG.1076"; transcript_id "STRG.1076.1"; cov "157.295532"; FPKM "163.446472"; TPM "129.367859";	1
282:1732737-1732877	140	282:1732437-1733177	1	741	gene_id "STRG.1077"; transcript_id "STRG.1077.1"; cov "346.643707"; FPKM "360.198975"; TPM "285.097443";	1
282529:101742-102619	877	282529:101442-102919	1	1478	gene_id "STRG.1080"; transcript_id "STRG.1080.1"; cov "97.382271"; FPKM "101.190338"; TPM "80.092140";	1
283:1996241-1996523	282	283:1995941-1996823	1	818	gene_id "STRG.1086"; transcript_id "STRG.1086.1"; cov "102.311737"; FPKM "106.312576"; TPM "84.146378";	1
283:1378719-1378771	52	283:1378419-1379071	127	560	gene_id "STRG.1087"; transcript_id "STRG.1087.1"; cov "3980.585205"; FPKM "4136.243164"; TPM "3273.835938";	1
2832:382946-383155	209	2832:382646-383455	221	597	gene_id "STRG.1088"; transcript_id "STRG.1088.1"; cov "15.488062"; FPKM "16.093712"; TPM "12.738171";	1
284:343741-348796	5055	284:343441-349096	2583	3158	gene_id "STRG.1091"; transcript_id "STRG.1091.1"; cov "239.326385"; FPKM "248.685089"; TPM "196.834198";	1
286:1495959-1496292	333	286:1495659-1496592	56	934	gene_id "STRG.1092"; transcript_id "STRG.1092.1"; cov "13.172924"; FPKM "13.688044"; TPM "10.834084";	1
286:2356151-2356667	516	286:2355851-2356967	306	810	gene_id "STRG.1094"; transcript_id "STRG.1094.1"; cov "105.970299"; FPKM "110.114197"; TPM "87.155365";	1
289:1009063-1009350	287	289:1008763-1009650	1	888	gene_id "STRG.1103"; transcript_id "STRG.1103.1"; cov "596.949341"; FPKM "620.292664"; TPM "490.961487";	1
289:434130-435423	1293	289:433830-435723	1	1894	gene_id "STRG.1104"; transcript_id "STRG.1104.1"; cov "102.081306"; FPKM "106.073128"; TPM "83.956863";	1
2934:168839-168906	67	2934:168539-169206	58	668	gene_id "STRG.1108"; transcript_id "STRG.1108.1"; cov "18.582651"; FPKM "19.309313"; TPM "15.283319";	1
293:4207093-4207834	741	293:4206793-4208134	331	968	gene_id "STRG.1109"; transcript_id "STRG.1109.1"; cov "38.056427"; FPKM "39.544601"; TPM "31.299543";	1
294:461805-462387	582	294:461505-462687	7	581	gene_id "STRG.1112"; transcript_id "STRG.1112.1"; cov "1253.749512"; FPKM "1302.776611"; TPM "1031.147461";	1
300:3634798-3635596	798	300:3634498-3635896	417	866	gene_id "STRG.1118"; transcript_id "STRG.1118.1"; cov "30.608889"; FPKM "31.805828"; TPM "25.174307";	1
3013:6656-6732	76	3013:6356-7032	1	677	gene_id "STRG.1119"; transcript_id "STRG.1119.1"; cov "317.171356"; FPKM "329.574158"; TPM "260.857880";	1
3022:232719-232997	278	3022:232419-233297	297	550	gene_id "STRG.1120"; transcript_id "STRG.1120.1"; cov "92.897636"; FPKM "96.530342"; TPM "76.403748";	1
300:2090473-2094934	4461	300:2090173-2095234	1652	2347	gene_id "STRG.1123"; transcript_id "STRG.1123.1"; cov "1625.313232"; FPKM "1688.870117"; TPM "1336.740356";	1
300:2090473-2094934	4461	300:2090173-2095234	4848	5062	gene_id "STRG.1124"; transcript_id "STRG.1124.1"; cov "115.534882"; FPKM "120.052795"; TPM "95.021767";	1
304:2407727-2409804	2077	304:2407427-2410104	372	1486	gene_id "STRG.1126"; transcript_id "STRG.1126.1"; cov "443.101349"; FPKM "460.428558"; TPM "364.429108";	1
304:2407727-2409804	2077	304:2407427-2410104	1790	2523	gene_id "STRG.1127"; transcript_id "STRG.1127.1"; cov "86.134872"; FPKM "89.503120"; TPM "70.841705";	1
3045:564259-564540	281	3045:563959-564840	94	641	gene_id "STRG.1128"; transcript_id "STRG.1128.1"; cov "150.879562"; FPKM "156.779617"; TPM "124.091034";	1
3062:881306-881433	127	3062:881006-881733	220	500	gene_id "STRG.1131"; transcript_id "STRG.1131.1"; cov "90.975082"; FPKM "94.532608"; TPM "74.822533";	1
3067:478297-478349	52	3067:477997-478649	27	653	gene_id "STRG.1132"; transcript_id "STRG.1132.1"; cov "45.129185"; FPKM "46.893932"; TPM "37.116539";	1
3081:296720-296881	161	3081:296420-297181	1	762	gene_id "STRG.1133"; transcript_id "STRG.1133.1"; cov "68.564308"; FPKM "71.245468"; TPM "56.390781";	1
3135:496037-496133	96	3135:495737-496433	260	697	gene_id "STRG.1139"; transcript_id "STRG.1139.1"; cov "27.550228"; FPKM "28.627563"; TPM "22.658710";	1
316:62240-62898	658	316:61940-63198	192	958	gene_id "STRG.1143"; transcript_id "STRG.1143.1"; cov "11.101695"; FPKM "11.535820"; TPM "9.130599";	1
317:6166861-6166995	134	317:6166561-6167295	212	503	gene_id "STRG.1145"; transcript_id "STRG.1145.1"; cov "25.448629"; FPKM "26.443783"; TPM "20.930248";	1
317:4474124-4474560	436	317:4473824-4474860	168	1006	gene_id "STRG.1147"; transcript_id "STRG.1147.1"; cov "354.874847"; FPKM "368.752014"; TPM "291.867126";	1
3187:1196216-1196490	274	3187:1195916-1196790	145	875	gene_id "STRG.1148"; transcript_id "STRG.1148.1"; cov "7.191518"; FPKM "7.472737"; TPM "5.914670";	1
319:1540903-1541755	852	319:1540603-1542055	1	1453	gene_id "STRG.1150"; transcript_id "STRG.1150.1"; cov "86.911903"; FPKM "90.310539"; TPM "71.480774";	1
320:425709-426149	440	320:425409-426449	493	1041	gene_id "STRG.1151"; transcript_id "STRG.1151.1"; cov "6.883424"; FPKM "7.152596"; TPM "5.661278";	1
3210:4985276-4985432	156	3210:4984976-4985732	283	566	gene_id "STRG.1154"; transcript_id "STRG.1154.1"; cov "138.809860"; FPKM "144.237946"; TPM "114.164291";	1
3229:929491-929670	179	3229:929191-929970	1	780	gene_id "STRG.1156"; transcript_id "STRG.1156.1"; cov "40.873074"; FPKM "42.471390"; TPM "33.616096";	1
3231:371512-371617	105	3231:371212-371917	1	706	gene_id "STRG.1157"; transcript_id "STRG.1157.1"; cov "56.708214"; FPKM "58.925755"; TPM "46.639721";	1
3233:801018-801924	906	3233:800718-802224	1	1507	gene_id "STRG.1158"; transcript_id "STRG.1158.1"; cov "324.371613"; FPKM "337.055969"; TPM "266.779724";	1
3240:1995451-1995766	315	3240:1995151-1996066	3	916	gene_id "STRG.1159"; transcript_id "STRG.1159.1"; cov "60.401531"; FPKM "62.763496"; TPM "49.677296";	1
3240:2126787-2126849	62	3240:2126487-2127149	168	663	gene_id "STRG.1160"; transcript_id "STRG.1160.1"; cov "28.743952"; FPKM "29.867966"; TPM "23.640490";	1
3245:1697742-1698110	368	3245:1697442-1698410	355	821	gene_id "STRG.1163"; transcript_id "STRG.1163.1"; cov "11.558887"; FPKM "12.010889"; TPM "9.506617";	1
325:1053391-1053683	292	325:1053091-1053983	220	822	gene_id "STRG.1165"; transcript_id "STRG.1165.1"; cov "17.658375"; FPKM "18.348894"; TPM "14.523146";	1
3303:265198-265671	473	3303:264898-265971	1	1074	gene_id "STRG.1167"; transcript_id "STRG.1167.1"; cov "41.454376"; FPKM "43.075420"; TPM "34.094189";	1
3303:284134-284191	57	3303:283834-284491	157	658	gene_id "STRG.1168"; transcript_id "STRG.1168.1"; cov "39.233067"; FPKM "40.767250"; TPM "32.267273";	1
326:2605763-2608768	3005	326:2605463-2609068	1	2549	gene_id "STRG.1170"; transcript_id "STRG.1170.1"; cov "688.367615"; FPKM "715.285767"; TPM "566.148560";	1
3389:1661812-1662062	250	3389:1661512-1662362	314	711	gene_id "STRG.1173"; transcript_id "STRG.1173.1"; cov "11.213568"; FPKM "11.652067"; TPM "9.222610";	1
3389:1160619-1161050	431	3389:1160319-1161350	301	739	gene_id "STRG.1174"; transcript_id "STRG.1174.1"; cov "456.562653"; FPKM "474.416229"; TPM "375.500366";	1
340:944811-945115	304	340:944511-945415	302	610	gene_id "STRG.1175"; transcript_id "STRG.1175.1"; cov "28.695793"; FPKM "29.817924"; TPM "23.600882";	1
3457:779410-779500	90	3457:779110-779800	187	620	gene_id "STRG.1176"; transcript_id "STRG.1176.1"; cov "10.027650"; FPKM "10.419775"; TPM "8.247250";	1
3493:1703079-1703479	400	3493:1702779-1703779	287	706	gene_id "STRG.1177"; transcript_id "STRG.1177.1"; cov "31.026190"; FPKM "32.239449"; TPM "25.517517";	1
349:908672-908924	252	349:908372-909224	349	561	gene_id "STRG.1178"; transcript_id "STRG.1178.1"; cov "25.000000"; FPKM "25.977608"; TPM "20.561272";	1
350:857303-857797	494	350:857003-858097	688	1082	gene_id "STRG.1180"; transcript_id "STRG.1180.1"; cov "174.055695"; FPKM "180.862045"; TPM "143.152267";	1
361:1633644-1633711	67	361:1633344-1634011	1	668	gene_id "STRG.1183"; transcript_id "STRG.1183.1"; cov "10.404192"; FPKM "10.811042"; TPM "8.556937";	1
361:47193-47516	323	361:46893-47816	199	773	gene_id "STRG.1184"; transcript_id "STRG.1184.1"; cov "54.156521"; FPKM "56.274277"; TPM "44.541080";	1
352:928734-930599	1865	352:928434-930899	1	820	gene_id "STRG.1185"; transcript_id "STRG.1185.1"; cov "1137.968262"; FPKM "1182.467773"; TPM "935.923035";	1
352:928734-930599	1865	352:928434-930899	1247	1900	gene_id "STRG.1186"; transcript_id "STRG.1186.1"; cov "534.469482"; FPKM "555.369568"; TPM "439.574890";	1
352:928734-930599	1865	352:928434-930899	2161	2464	gene_id "STRG.1187"; transcript_id "STRG.1187.1"; cov "574.884888"; FPKM "597.365356"; TPM "472.814575";	1
3632:484092-484182	90	3632:483792-484482	13	691	gene_id "STRG.1189"; transcript_id "STRG.1189.1"; cov "10.237113"; FPKM "10.637429"; TPM "8.419523";	1
3632:166009-166824	815	3632:165709-167124	344	1416	gene_id "STRG.1190"; transcript_id "STRG.1190.1"; cov "216.010254"; FPKM "224.457199"; TPM "177.657837";	1
377:1047295-1047395	100	377:1046995-1047695	196	578	gene_id "STRG.1192"; transcript_id "STRG.1192.1"; cov "15.879895"; FPKM "16.500868"; TPM "13.060434";	1
3786:70531-70613	82	3786:70231-70913	207	530	gene_id "STRG.1194"; transcript_id "STRG.1194.1"; cov "5.058642"; FPKM "5.256457"; TPM "4.160485";	1
3786:740291-740357	66	3786:739991-740657	189	486	gene_id "STRG.1195"; transcript_id "STRG.1195.1"; cov "6.057047"; FPKM "6.293904"; TPM "4.981624";	1
3839:135924-137460	1536	3839:135624-137760	1	2137	gene_id "STRG.1201"; transcript_id "STRG.1201.1"; cov "102.033226"; FPKM "106.023170"; TPM "83.917320";	1
385:1784141-1784270	129	385:1783841-1784570	1	508	gene_id "STRG.1203"; transcript_id "STRG.1203.1"; cov "692.931152"; FPKM "720.027771"; TPM "569.901855";	1
392:1103141-1104809	1668	392:1102841-1105109	1	856	gene_id "STRG.1209"; transcript_id "STRG.1209.1"; cov "1672.321289"; FPKM "1737.716309"; TPM "1375.402100";	1
392:1103141-1104809	1668	392:1102841-1105109	1955	2269	gene_id "STRG.1210"; transcript_id "STRG.1210.1"; cov "1007.980957"; FPKM "1047.397461"; TPM "829.014832";	1
396:382578-384959	2381	396:382278-385259	34	1315	gene_id "STRG.1212"; transcript_id "STRG.1212.1"; cov "6.174727"; FPKM "6.416186"; TPM "5.078410";	1
396:382578-384959	2381	396:382278-385259	1593	2982	gene_id "STRG.1214"; transcript_id "STRG.1214.1"; cov "9.099279"; FPKM "9.455101"; TPM "7.483710";	1
403:39608-39980	372	403:39308-40280	27	973	gene_id "STRG.1218"; transcript_id "STRG.1218.1"; cov "35.843716"; FPKM "37.245361"; TPM "29.479696";	1
4088:937488-938232	744	4088:937188-938532	752	1052	gene_id "STRG.1221"; transcript_id "STRG.1221.1"; cov "102.122925"; FPKM "106.116371"; TPM "83.991096";	1
409:415396-415468	72	409:415096-415768	1	587	gene_id "STRG.1223"; transcript_id "STRG.1223.1"; cov "59.904598"; FPKM "62.247128"; TPM "49.268593";	1
409:904710-904812	102	409:904410-905112	285	488	gene_id "STRG.1224"; transcript_id "STRG.1224.1"; cov "33.656864"; FPKM "34.972996"; TPM "27.681118";	1
413:4101630-4102233	603	413:4101330-4102533	233	896	gene_id "STRG.1228"; transcript_id "STRG.1228.1"; cov "20.790663"; FPKM "21.603668"; TPM "17.099298";	1
413:4324100-4329170	5070	413:4323800-4329470	422	1485	gene_id "STRG.1230"; transcript_id "STRG.1230.1"; cov "8.433270"; FPKM "8.763048"; TPM "6.935950";	1
413:4324100-4329170	5070	413:4323800-4329470	4523	5657	gene_id "STRG.1231"; transcript_id "STRG.1231.1"; cov "345.615845"; FPKM "359.130951"; TPM "284.252045";	1
413:4727975-4728725	750	413:4727675-4729025	504	1351	gene_id "STRG.1232"; transcript_id "STRG.1232.1"; cov "60.520046"; FPKM "62.886646"; TPM "49.774769";	1
414:347520-348037	517	414:347220-348337	408	821	gene_id "STRG.1233"; transcript_id "STRG.1233.1"; cov "328.137695"; FPKM "340.969330"; TPM "269.877136";	1
418:74836-75185	349	418:74536-75485	303	642	gene_id "STRG.1234"; transcript_id "STRG.1234.1"; cov "5.620588"; FPKM "5.840378"; TPM "4.622658";	1
418:814967-815353	386	418:814667-815653	56	987	gene_id "STRG.1236"; transcript_id "STRG.1236.1"; cov "27.101931"; FPKM "28.161736"; TPM "22.290007";	1
419:787610-787870	260	419:787310-788170	1	861	gene_id "STRG.1237"; transcript_id "STRG.1237.1"; cov "25.501741"; FPKM "26.498970"; TPM "20.973930";	1
421:479005-479980	975	421:478705-480280	171	1576	gene_id "STRG.1240"; transcript_id "STRG.1240.1"; cov "46.993599"; FPKM "48.831257"; TPM "38.649929";	1
423:469589-469737	148	423:469289-470037	1	749	gene_id "STRG.1241"; transcript_id "STRG.1241.1"; cov "30.042723"; FPKM "31.217524"; TPM "24.708664";	1
421:257432-259584	2152	421:257132-259884	168	2672	gene_id "STRG.1242"; transcript_id "STRG.1242.1"; cov "504.340912"; FPKM "524.062866"; TPM "414.795624";	1
4281:72692-72997	305	4281:72392-73297	153	906	gene_id "STRG.1243"; transcript_id "STRG.1243.1"; cov "15.083553"; FPKM "15.673387"; TPM "12.405481";	1
427:181718-182094	376	427:181418-182394	7	506	gene_id "STRG.1244"; transcript_id "STRG.1244.1"; cov "240.942001"; FPKM "250.363892"; TPM "198.162964";	1
429:4580176-4580552	376	429:4579876-4580852	1	977	gene_id "STRG.1247"; transcript_id "STRG.1247.1"; cov "27.793245"; FPKM "28.880083"; TPM "22.858580";	1
431:662635-663880	1245	431:662335-664180	32	1809	gene_id "STRG.1249"; transcript_id "STRG.1249.1"; cov "378.048920"; FPKM "392.832275"; TPM "310.926666";	1
440:1491658-1491978	320	440:1491358-1492278	203	921	gene_id "STRG.1255"; transcript_id "STRG.1255.1"; cov "23.013908"; FPKM "23.913853"; TPM "18.927809";	1
440:5990257-5990355	98	440:5989957-5990655	26	699	gene_id "STRG.1256"; transcript_id "STRG.1256.1"; cov "37.286354"; FPKM "38.744415"; TPM "30.666197";	1
440:6889038-6889362	324	440:6888738-6889662	1	925	gene_id "STRG.1257"; transcript_id "STRG.1257.1"; cov "422.637848"; FPKM "439.164856"; TPM "347.598877";	1
440:6910535-6911781	1246	440:6910235-6912081	1	1847	gene_id "STRG.1259"; transcript_id "STRG.1259.1"; cov "537.381165"; FPKM "558.395142"; TPM "441.969635";	1
457:812595-813124	529	457:812295-813424	97	1130	gene_id "STRG.1265"; transcript_id "STRG.1265.1"; cov "133.713730"; FPKM "138.942520"; TPM "109.972977";	1
468:804731-805062	331	468:804431-805362	218	629	gene_id "STRG.1266"; transcript_id "STRG.1266.1"; cov "30.934465"; FPKM "32.144138"; TPM "25.442080";	1
471:1282782-1282949	167	471:1282482-1283249	91	768	gene_id "STRG.1267"; transcript_id "STRG.1267.1"; cov "351.488190"; FPKM "365.232910"; TPM "289.081787";	1
479:2710394-2710556	162	479:2710094-2710856	1	725	gene_id "STRG.1272"; transcript_id "STRG.1272.1"; cov "11.313104"; FPKM "11.755496"; TPM "9.304473";	1
484:637793-638053	260	484:637493-638353	105	811	gene_id "STRG.1274"; transcript_id "STRG.1274.1"; cov "176.206512"; FPKM "183.096954"; TPM "144.921204";	1
4850:536340-536547	207	4850:536040-536847	82	549	gene_id "STRG.1275"; transcript_id "STRG.1275.1"; cov "54.517090"; FPKM "56.648945"; TPM "44.837627";	1
485:160599-160702	103	485:160299-161002	1	704	gene_id "STRG.1276"; transcript_id "STRG.1276.1"; cov "176.151993"; FPKM "183.040298"; TPM "144.876373";	1
494:574792-574980	188	494:574492-575280	1	789	gene_id "STRG.1277"; transcript_id "STRG.1277.1"; cov "15.268695"; FPKM "15.865767"; TPM "12.557752";	1
485:237861-238373	512	485:237561-238673	90	1113	gene_id "STRG.1278"; transcript_id "STRG.1278.1"; cov "600.202148"; FPKM "623.672668"; TPM "493.636810";	1
497:238465-238686	221	497:238165-238986	1	822	gene_id "STRG.1279"; transcript_id "STRG.1279.1"; cov "72.712898"; FPKM "75.556290"; TPM "59.802788";	1
5034:761873-761967	94	5034:761573-762267	187	475	gene_id "STRG.1284"; transcript_id "STRG.1284.1"; cov "599.667847"; FPKM "623.117493"; TPM "493.197357";	1
5037:35511-35717	206	5037:35211-36017	445	807	gene_id "STRG.1286"; transcript_id "STRG.1286.1"; cov "742.939392"; FPKM "771.991516"; TPM "611.031189";	1
514:843291-843888	597	514:842991-844188	1	1146	gene_id "STRG.1289"; transcript_id "STRG.1289.1"; cov "31.917103"; FPKM "33.165203"; TPM "26.250250";	1
523:425980-426200	220	523:425680-426500	212	821	gene_id "STRG.1290"; transcript_id "STRG.1290.1"; cov "34.088524"; FPKM "35.421535"; TPM "28.036137";	1
532:361422-361616	194	532:361122-361916	52	510	gene_id "STRG.1291"; transcript_id "STRG.1291.1"; cov "1196.845337"; FPKM "1243.647217"; TPM "984.346497";	1
542:2129752-2130170	418	542:2129452-2130470	131	1019	gene_id "STRG.1292"; transcript_id "STRG.1292.1"; cov "128.382446"; FPKM "133.402756"; TPM "105.588257";	1
542:790681-790994	313	542:790381-791294	1	914	gene_id "STRG.1293"; transcript_id "STRG.1293.1"; cov "42.772430"; FPKM "44.445019"; TPM "35.178226";	1
544:56025-56249	224	544:55725-56549	297	661	gene_id "STRG.1294"; transcript_id "STRG.1294.1"; cov "6.509589"; FPKM "6.764143"; TPM "5.353817";	1
547:1370373-1370614	241	547:1370073-1370914	297	554	gene_id "STRG.1296"; transcript_id "STRG.1296.1"; cov "6.248062"; FPKM "6.492388"; TPM "5.138724";	1
547:991403-991672	269	547:991103-991972	135	829	gene_id "STRG.1299"; transcript_id "STRG.1299.1"; cov "47.697842"; FPKM "49.563038"; TPM "39.229130";	1
554:126553-127579	1026	554:126253-127879	400	1308	gene_id "STRG.1301"; transcript_id "STRG.1301.1"; cov "14.447744"; FPKM "15.012713"; TPM "11.882560";	1
554:1898724-1899251	527	554:1898424-1899551	463	928	gene_id "STRG.1303"; transcript_id "STRG.1303.1"; cov "149.761795"; FPKM "155.618149"; TPM "123.171722";	1
555:310658-311679	1021	555:310358-311979	1	1622	gene_id "STRG.1304"; transcript_id "STRG.1304.1"; cov "65.744759"; FPKM "68.315666"; TPM "54.071838";	1
559:57871-58186	315	559:57571-58486	1	916	gene_id "STRG.1305"; transcript_id "STRG.1305.1"; cov "13.907206"; FPKM "14.451037"; TPM "11.437994";	1
562:888131-889937	1806	562:887831-890237	304	681	gene_id "STRG.1322"; transcript_id "STRG.1322.1"; cov "274.814819"; FPKM "285.561279"; TPM "226.021698";	1
583:1016810-1017423	613	583:1016510-1017723	1	1102	gene_id "STRG.1325"; transcript_id "STRG.1325.1"; cov "105.505447"; FPKM "109.631172"; TPM "86.773048";	1
583:1508105-1509109	1004	583:1507805-1509409	820	1605	gene_id "STRG.1327"; transcript_id "STRG.1327.1"; cov "1778.276123"; FPKM "1847.814453"; TPM "1462.544800";	1
601:134324-134414	90	601:134024-134714	107	568	gene_id "STRG.1328"; transcript_id "STRG.1328.1"; cov "11.051947"; FPKM "11.484126"; TPM "9.089684";	1
627:4395297-4395370	73	627:4394997-4395670	10	674	gene_id "STRG.1332"; transcript_id "STRG.1332.1"; cov "167.353378"; FPKM "173.897629"; TPM "137.639938";	1
627:6065405-6065509	104	627:6065105-6065809	254	705	gene_id "STRG.1335"; transcript_id "STRG.1335.1"; cov "572.442505"; FPKM "594.827454"; TPM "470.805847";	1
628:1754301-1754392	91	628:1754001-1754692	1	692	gene_id "STRG.1336"; transcript_id "STRG.1336.1"; cov "30.020231"; FPKM "31.194153"; TPM "24.690166";	1
629:467384-467570	186	629:467084-467870	303	734	gene_id "STRG.1337"; transcript_id "STRG.1337.1"; cov "6.620370"; FPKM "6.879255"; TPM "5.444929";	1
629:1480248-1481218	970	629:1479948-1481518	1	1571	gene_id "STRG.1338"; transcript_id "STRG.1338.1"; cov "735.033081"; FPKM "763.776123"; TPM "604.528625";	1
629:95966-97574	1608	629:95666-97874	1178	2209	gene_id "STRG.1339"; transcript_id "STRG.1339.1"; cov "53.635658"; FPKM "55.733047"; TPM "44.112698";	1
633:939676-940451	775	633:939376-940751	892	1376	gene_id "STRG.1343"; transcript_id "STRG.1343.1"; cov "182.997940"; FPKM "190.153961"; TPM "150.506821";	1
633:949861-951402	1541	633:949561-951702	137	1929	gene_id "STRG.1344"; transcript_id "STRG.1344.1"; cov "449.395416"; FPKM "466.968750"; TPM "369.605682";	1
64:51054469-51055162	693	64:51054169-51055462	148	353	gene_id "STRG.1354"; transcript_id "STRG.1354.1"; cov "1539.538818"; FPKM "1599.741455"; TPM "1266.195068";	1
64:51054469-51055162	693	64:51054169-51055462	728	1164	gene_id "STRG.1355"; transcript_id "STRG.1355.1"; cov "291.897034"; FPKM "303.311493"; TPM "240.070969";	1
64:51264127-51264472	345	64:51263827-51264772	1	946	gene_id "STRG.1356"; transcript_id "STRG.1356.1"; cov "1331.426025"; FPKM "1383.490479"; TPM "1095.032593";	1
64:55385357-55387361	2004	64:55385057-55387661	780	1332	gene_id "STRG.1358"; transcript_id "STRG.1358.1"; cov "114.781189"; FPKM "119.269638"; TPM "94.401894";	1
645:567546-567664	118	645:567246-567964	137	587	gene_id "STRG.1359"; transcript_id "STRG.1359.1"; cov "227.512192"; FPKM "236.408905"; TPM "187.117599";	1
64:69308716-69309179	463	64:69308416-69309479	214	1064	gene_id "STRG.1362"; transcript_id "STRG.1362.1"; cov "479.046997"; FPKM "497.779816"; TPM "393.992645";	1
653:719456-719638	182	653:719156-719938	54	783	gene_id "STRG.1370"; transcript_id "STRG.1370.1"; cov "87.538353"; FPKM "90.961487"; TPM "71.995995";	1
65:56720423-56722304	1881	65:56720123-56722604	227	2123	gene_id "STRG.1373"; transcript_id "STRG.1373.1"; cov "8.093306"; FPKM "8.409789"; TPM "6.656346";	1
662:551254-551307	53	662:550954-551607	264	654	gene_id "STRG.1381"; transcript_id "STRG.1381.1"; cov "10.838875"; FPKM "11.262722"; TPM "8.914442";	1
66:42354666-42355435	769	66:42354366-42355735	1	1107	gene_id "STRG.1389"; transcript_id "STRG.1389.1"; cov "80.663055"; FPKM "83.817329"; TPM "66.341400";	1
66:50453351-50455734	2383	66:50453051-50456034	17	2263	gene_id "STRG.1392"; transcript_id "STRG.1392.1"; cov "1581.217163"; FPKM "1643.049683"; TPM "1300.473511";	1
66:50455526-50455671	145	66:50455226-50455971	86	746	gene_id "STRG.1393"; transcript_id "STRG.1393.1"; cov "648.063538"; FPKM "673.405640"; TPM "533.000427";	1
66:52927208-52927543	335	66:52926908-52927843	334	637	gene_id "STRG.1395"; transcript_id "STRG.1395.1"; cov "296.578979"; FPKM "308.176514"; TPM "243.921646";	1
671:398410-399795	1385	671:398110-400095	915	1962	gene_id "STRG.1400"; transcript_id "STRG.1400.1"; cov "148.328247"; FPKM "154.128540"; TPM "121.992691";	1
67:14768187-14770724	2537	67:14767887-14771024	1	363	gene_id "STRG.1401"; transcript_id "STRG.1401.1"; cov "20.798899"; FPKM "21.612226"; TPM "17.106071";	1
67:14768187-14770724	2537	67:14767887-14771024	1835	3138	gene_id "STRG.1402"; transcript_id "STRG.1402.1"; cov "622.381897"; FPKM "646.719727"; TPM "511.878540";	1
67:18366491-18372115	5624	67:18366191-18372415	6003	6225	gene_id "STRG.1406"; transcript_id "STRG.1406.1"; cov "2795.847412"; FPKM "2905.177246"; TPM "2299.447266";	1
671:990676-990785	109	671:990376-991085	50	710	gene_id "STRG.1407"; transcript_id "STRG.1407.1"; cov "22.068079"; FPKM "22.931036"; TPM "18.149910";	1
67:18675317-18679857	4540	67:18675017-18680157	173	468	gene_id "STRG.1408"; transcript_id "STRG.1408.1"; cov "356.787170"; FPKM "370.739105"; TPM "293.439941";	1
67:18675317-18679857	4540	67:18675017-18680157	1498	5141	gene_id "STRG.1409"; transcript_id "STRG.1409.1"; cov "627.557922"; FPKM "652.098206"; TPM "516.135620";	1
67:25523501-25523834	333	67:25523201-25524134	4	596	gene_id "STRG.1411"; transcript_id "STRG.1411.1"; cov "713.747070"; FPKM "741.657715"; TPM "587.021912";	1
68:12680492-12680650	158	68:12680192-12680950	185	759	gene_id "STRG.1414"; transcript_id "STRG.1414.1"; cov "22.559999"; FPKM "23.442194"; TPM "18.554493";	1
682:195877-196254	377	682:195577-196554	222	978	gene_id "STRG.1418"; transcript_id "STRG.1418.1"; cov "17.474241"; FPKM "18.157560"; TPM "14.371706";	1
68:20205885-20206804	919	68:20205585-20207104	7	1520	gene_id "STRG.1419"; transcript_id "STRG.1419.1"; cov "310.503296"; FPKM "322.645355"; TPM "255.373718";	1
682:276319-276770	451	682:276019-277070	1	751	gene_id "STRG.1420"; transcript_id "STRG.1420.1"; cov "93.459389"; FPKM "97.114059"; TPM "76.865761";	1
68:53944391-53944482	91	68:53944091-53944782	100	369	gene_id "STRG.1423"; transcript_id "STRG.1423.1"; cov "52.977779"; FPKM "55.049442"; TPM "43.571621";	1
68:52868064-52870777	2713	68:52867764-52871077	13	3093	gene_id "STRG.1424"; transcript_id "STRG.1424.1"; cov "411.160004"; FPKM "427.238159"; TPM "338.158905";	1
690:1503201-1504398	1197	690:1502901-1504698	108	434	gene_id "STRG.1425"; transcript_id "STRG.1425.1"; cov "9.412844"; FPKM "9.780927"; TPM "7.741602";	1
690:1503201-1504398	1197	690:1502901-1504698	774	1734	gene_id "STRG.1427"; transcript_id "STRG.1427.1"; cov "26.031218"; FPKM "27.049150"; TPM "21.409399";	1
69:19955014-19957839	2825	69:19954714-19958139	1415	1715	gene_id "STRG.1430"; transcript_id "STRG.1430.1"; cov "346.122925"; FPKM "359.657837"; TPM "284.669098";	1
69:33682322-33682437	115	69:33682022-33682737	34	716	gene_id "STRG.1434"; transcript_id "STRG.1434.1"; cov "444.970703"; FPKM "462.371002"; TPM "365.966553";	1
693:748340-748886	546	693:748040-749186	427	1147	gene_id "STRG.1435"; transcript_id "STRG.1435.1"; cov "7.570042"; FPKM "7.866064"; TPM "6.225988";	1
693:767281-767407	126	693:766981-767707	193	727	gene_id "STRG.1436"; transcript_id "STRG.1436.1"; cov "6.228037"; FPKM "6.471581"; TPM "5.122255";	1
69:37148201-37148882	681	69:37147901-37149182	322	1257	gene_id "STRG.1437"; transcript_id "STRG.1437.1"; cov "559.491455"; FPKM "581.369995"; TPM "460.154266";	1
70:10873575-10874725	1150	70:10873275-10875025	196	716	gene_id "STRG.1439"; transcript_id "STRG.1439.1"; cov "217.452972"; FPKM "225.956329"; TPM "178.844391";	1
70:10873575-10874725	1150	70:10873275-10875025	1472	1728	gene_id "STRG.1440"; transcript_id "STRG.1440.1"; cov "122.517509"; FPKM "127.308479"; TPM "100.764641";	1
702:339996-340137	141	702:339696-340437	275	742	gene_id "STRG.1442"; transcript_id "STRG.1442.1"; cov "5.307693"; FPKM "5.515247"; TPM "4.365317";	1
713:15637083-15637236	153	713:15636783-15637536	256	678	gene_id "STRG.1453"; transcript_id "STRG.1453.1"; cov "35.593380"; FPKM "36.985237"; TPM "29.273808";	1
713:35499117-35499179	62	713:35498817-35499479	185	663	gene_id "STRG.1459"; transcript_id "STRG.1459.1"; cov "117.210854"; FPKM "121.794312"; TPM "96.400177";	1
713:51016170-51016243	73	713:51015870-51016543	3	674	gene_id "STRG.1462"; transcript_id "STRG.1462.1"; cov "195.641373"; FPKM "203.291809"; TPM "160.905426";	1
716:2463347-2463607	260	716:2463047-2463907	299	535	gene_id "STRG.1470"; transcript_id "STRG.1470.1"; cov "149.151901"; FPKM "154.984406"; TPM "122.670120";	1
716:2599224-2599551	327	716:2598924-2599851	1	419	gene_id "STRG.1474"; transcript_id "STRG.1474.1"; cov "91.059669"; FPKM "94.620499"; TPM "74.892113";	1
71:69302507-69302673	166	71:69302207-69302973	1	767	gene_id "STRG.1476"; transcript_id "STRG.1476.1"; cov "39.590614"; FPKM "41.138779"; TPM "32.561337";	1
718:1254826-1254923	97	718:1254526-1255223	211	564	gene_id "STRG.1478"; transcript_id "STRG.1478.1"; cov "893.932190"; FPKM "928.888855"; TPM "735.215332";	1
72:19384628-19385074	446	72:19384328-19385374	117	1047	gene_id "STRG.1486"; transcript_id "STRG.1486.1"; cov "5.698174"; FPKM "5.920998"; TPM "4.686468";	1
72:18550378-18550525	147	72:18550078-18550825	212	493	gene_id "STRG.1487"; transcript_id "STRG.1487.1"; cov "809.638306"; FPKM "841.298706"; TPM "665.887756";	1
72:23040413-23041286	873	72:23040113-23041586	195	1174	gene_id "STRG.1488"; transcript_id "STRG.1488.1"; cov "234.202042"; FPKM "243.360367"; TPM "192.619690";	1
72:28446387-28446801	414	72:28446087-28447101	21	1015	gene_id "STRG.1490"; transcript_id "STRG.1490.1"; cov "7.621106"; FPKM "7.919125"; TPM "6.267985";	1
726:259437-260521	1084	726:259137-260821	1	1626	gene_id "STRG.1497"; transcript_id "STRG.1497.1"; cov "375.415131"; FPKM "390.095520"; TPM "308.760529";	1
730:670702-670876	174	730:670402-671176	1	565	gene_id "STRG.1500"; transcript_id "STRG.1500.1"; cov "9.991151"; FPKM "10.381848"; TPM "8.217231";	1
733:852991-854093	1102	733:852691-854393	38	460	gene_id "STRG.1508"; transcript_id "STRG.1508.1"; cov "178.768326"; FPKM "185.758957"; TPM "147.028168";	1
73:39107622-39107987	365	73:39107322-39108287	19	966	gene_id "STRG.1509"; transcript_id "STRG.1509.1"; cov "33.620255"; FPKM "34.934952"; TPM "27.651011";	1
74:151162-151279	117	74:150862-151579	1	718	gene_id "STRG.1513"; transcript_id "STRG.1513.1"; cov "214.218658"; FPKM "222.595535"; TPM "176.184326";	1
74:15714080-15714413	333	74:15713780-15714713	310	633	gene_id "STRG.1514"; transcript_id "STRG.1514.1"; cov "6.250000"; FPKM "6.494402"; TPM "5.140318";	1
74:15633978-15635031	1053	74:15633678-15635331	974	1559	gene_id "STRG.1515"; transcript_id "STRG.1515.1"; cov "342.866882"; FPKM "356.274475"; TPM "281.991180";	1
74:16528744-16529663	919	74:16528444-16529963	1005	1297	gene_id "STRG.1516"; transcript_id "STRG.1516.1"; cov "301.924927"; FPKM "313.731537"; TPM "248.318436";	1
74:22839861-22839972	111	74:22839561-22840272	28	712	gene_id "STRG.1521"; transcript_id "STRG.1521.1"; cov "23.995621"; FPKM "24.933954"; TPM "19.735220";	1
74:24685352-24685646	294	74:24685052-24685946	333	582	gene_id "STRG.1522"; transcript_id "STRG.1522.1"; cov "1279.196045"; FPKM "1329.218140"; TPM "1052.075928";	1
74:2875340-2875817	477	74:2875040-2876117	12	1078	gene_id "STRG.1523"; transcript_id "STRG.1523.1"; cov "8.410497"; FPKM "8.739384"; TPM "6.917221";	1
743:2886618-2887047	429	743:2886318-2887347	1	711	gene_id "STRG.1524"; transcript_id "STRG.1524.1"; cov "385.226440"; FPKM "400.290466"; TPM "316.829834";	1
74:33549332-33550018	686	74:33549032-33550318	1	1287	gene_id "STRG.1528"; transcript_id "STRG.1528.1"; cov "11.715617"; FPKM "12.173749"; TPM "9.635520";	1
74:34620439-34621026	587	74:34620139-34621326	1	1188	gene_id "STRG.1530"; transcript_id "STRG.1530.1"; cov "136.511780"; FPKM "141.849991"; TPM "112.274231";	1
756:531294-532290	996	756:530994-532590	337	613	gene_id "STRG.1536"; transcript_id "STRG.1536.1"; cov "60.317688"; FPKM "62.676373"; TPM "49.608337";	1
752:155440-157527	2087	752:155140-157827	481	1149	gene_id "STRG.1538"; transcript_id "STRG.1538.1"; cov "742.689087"; FPKM "771.731445"; TPM "610.825317";	1
752:155440-157527	2087	752:155140-157827	2304	2688	gene_id "STRG.1539"; transcript_id "STRG.1539.1"; cov "75.101295"; FPKM "78.038086"; TPM "61.767128";	1
756:531294-532290	996	756:530994-532590	1028	1428	gene_id "STRG.1540"; transcript_id "STRG.1540.1"; cov "820.925171"; FPKM "853.026917"; TPM "675.170654";	1
765:113317-113564	247	765:113017-113864	23	848	gene_id "STRG.1541"; transcript_id "STRG.1541.1"; cov "5.444310"; FPKM "5.657207"; TPM "4.477678";	1
760:2043909-2044692	783	760:2043609-2044992	1	1384	gene_id "STRG.1542"; transcript_id "STRG.1542.1"; cov "169.775284"; FPKM "176.414246"; TPM "139.631836";	1
775:1740425-1740562	137	775:1740125-1740862	1	738	gene_id "STRG.1544"; transcript_id "STRG.1544.1"; cov "17.107046"; FPKM "17.776007"; TPM "14.069705";	1
777:321751-321999	248	777:321451-322299	372	678	gene_id "STRG.1545"; transcript_id "STRG.1545.1"; cov "29.970684"; FPKM "31.142668"; TPM "24.649416";	1
777:574746-575063	317	777:574446-575363	229	907	gene_id "STRG.1547"; transcript_id "STRG.1547.1"; cov "53.042709"; FPKM "55.116909"; TPM "43.625023";	1
784:921769-922392	623	784:921469-922692	311	923	gene_id "STRG.1551"; transcript_id "STRG.1551.1"; cov "17.314844"; FPKM "17.991930"; TPM "14.240609";	1
827:2064167-2064787	620	827:2063867-2065087	364	926	gene_id "STRG.1561"; transcript_id "STRG.1561.1"; cov "147.914749"; FPKM "153.698868"; TPM "121.652618";	1
819:2951057-2953514	2457	819:2950757-2953814	1	803	gene_id "STRG.1562"; transcript_id "STRG.1562.1"; cov "205.460770"; FPKM "213.495178"; TPM "168.981400";	1
819:2951057-2953514	2457	819:2950757-2953814	1285	3058	gene_id "STRG.1563"; transcript_id "STRG.1563.1"; cov "603.293152"; FPKM "626.884583"; TPM "496.178955";	1
827:2067965-2068604	639	827:2067665-2068904	829	1131	gene_id "STRG.1564"; transcript_id "STRG.1564.1"; cov "991.059387"; FPKM "1029.814087"; TPM "815.097717";	1
827:3060345-3061312	967	827:3060045-3061612	1	1568	gene_id "STRG.1566"; transcript_id "STRG.1566.1"; cov "415.912628"; FPKM "432.176636"; TPM "342.067719";	1
835:881169-881530	361	835:880869-881830	54	741	gene_id "STRG.1567"; transcript_id "STRG.1567.1"; cov "8.626454"; FPKM "8.963786"; TPM "7.094835";	1
835:330866-330932	66	835:330566-331232	233	667	gene_id "STRG.1568"; transcript_id "STRG.1568.1"; cov "325.627594"; FPKM "338.361084"; TPM "267.812714";	1
838:3613061-3613704	643	838:3612761-3614004	24	1244	gene_id "STRG.1569"; transcript_id "STRG.1569.1"; cov "431.920563"; FPKM "448.810547"; TPM "355.233459";	1
841:1790544-1791677	1133	841:1790244-1791977	537	1734	gene_id "STRG.1571"; transcript_id "STRG.1571.1"; cov "168.426544"; FPKM "175.012756"; TPM "138.522568";	1
845:621925-622157	232	845:621625-622457	249	524	gene_id "STRG.1573"; transcript_id "STRG.1573.1"; cov "763.373169"; FPKM "793.224365"; TPM "627.836975";	1
85:100806065-100806446	381	85:100805765-100806746	1	656	gene_id "STRG.1575"; transcript_id "STRG.1575.1"; cov "50.214939"; FPKM "52.178566"; TPM "41.299324";	1
85:124184008-124184105	97	85:124183708-124184405	205	507	gene_id "STRG.1588"; transcript_id "STRG.1588.1"; cov "1033.026367"; FPKM "1073.422241"; TPM "849.613464";	1
85:129220169-129220738	569	85:129219869-129221038	201	870	gene_id "STRG.1589"; transcript_id "STRG.1589.1"; cov "53.926865"; FPKM "56.035637"; TPM "44.352200";	1
85:134724228-134725485	1257	85:134723928-134725785	683	1858	gene_id "STRG.1593"; transcript_id "STRG.1593.1"; cov "225.573135"; FPKM "234.394043"; TPM "185.522827";	1
85:147596928-147597598	670	85:147596628-147597898	1	1271	gene_id "STRG.1595"; transcript_id "STRG.1595.1"; cov "140.689224"; FPKM "146.190796"; TPM "115.709984";	1
85:21576483-21577651	1168	85:21576183-21577951	303	755	gene_id "STRG.1598"; transcript_id "STRG.1598.1"; cov "73.598236"; FPKM "76.476250"; TPM "60.530937";	1
85:36366243-36371052	4809	85:36365943-36371352	290	3726	gene_id "STRG.1605"; transcript_id "STRG.1605.1"; cov "1225.332520"; FPKM "1273.248291"; TPM "1007.775818";	1
85:36366243-36371052	4809	85:36365943-36371352	4543	5407	gene_id "STRG.1606"; transcript_id "STRG.1606.1"; cov "2092.620850"; FPKM "2174.451416"; TPM "1721.077881";	1
85:37425117-37428327	3210	85:37424817-37428627	1	3682	gene_id "STRG.1607"; transcript_id "STRG.1607.1"; cov "196.812866"; FPKM "204.509109"; TPM "161.868912";	1
85:44901249-44901305	56	85:44900949-44901605	202	591	gene_id "STRG.1609"; transcript_id "STRG.1609.1"; cov "14.515385"; FPKM "15.082999"; TPM "11.938191";	1
85:49086504-49086646	142	85:49086204-49086946	156	743	gene_id "STRG.1614"; transcript_id "STRG.1614.1"; cov "22.736395"; FPKM "23.625486"; TPM "18.699568";	1
85:58430342-58430473	131	85:58430042-58430773	178	732	gene_id "STRG.1621"; transcript_id "STRG.1621.1"; cov "12.821622"; FPKM "13.323003"; TPM "10.545155";	1
85:55989123-55989920	797	85:55988823-55990220	629	1103	gene_id "STRG.1622"; transcript_id "STRG.1622.1"; cov "263.861084"; FPKM "274.179199"; TPM "217.012787";	1
85:73649390-73649487	97	85:73649090-73649787	20	592	gene_id "STRG.1625"; transcript_id "STRG.1625.1"; cov "14.036649"; FPKM "14.585544"; TPM "11.544455";	1
85:76499836-76500074	238	85:76499536-76500374	318	548	gene_id "STRG.1626"; transcript_id "STRG.1626.1"; cov "16.614719"; FPKM "17.264427"; TPM "13.664790";	1
85:83025929-83025982	53	85:83025629-83026282	1	440	gene_id "STRG.1627"; transcript_id "STRG.1627.1"; cov "5.350000"; FPKM "5.559208"; TPM "4.400112";	1
85:90357825-90358103	278	85:90357525-90358403	291	591	gene_id "STRG.1630"; transcript_id "STRG.1630.1"; cov "246.126251"; FPKM "255.750854"; TPM "202.426758";	1
85:90326004-90326918	914	85:90325704-90327218	303	1189	gene_id "STRG.1631"; transcript_id "STRG.1631.1"; cov "1357.187134"; FPKM "1410.259033"; TPM "1116.219727";	1
85:90629688-90629983	295	85:90629388-90630283	82	392	gene_id "STRG.1632"; transcript_id "STRG.1632.1"; cov "83.254021"; FPKM "86.509613"; TPM "68.472343";	1
85:93953226-93953428	202	85:93952926-93953728	3	798	gene_id "STRG.1634"; transcript_id "STRG.1634.1"; cov "68.865585"; FPKM "71.558533"; TPM "56.638561";	1
86:11572554-11574429	1875	86:11572254-11574729	1054	2178	gene_id "STRG.1640"; transcript_id "STRG.1640.1"; cov "423.576874"; FPKM "440.140564"; TPM "348.371185";	1
86:18452263-18452487	224	86:18451963-18452787	299	529	gene_id "STRG.1641"; transcript_id "STRG.1641.1"; cov "322.030304"; FPKM "334.623108"; TPM "264.854126";	1
86:28046266-28046521	255	86:28045966-28046821	181	856	gene_id "STRG.1642"; transcript_id "STRG.1642.1"; cov "281.933441"; FPKM "292.958282"; TPM "231.876404";	1
86:4320692-4321072	380	86:4320392-4321372	402	981	gene_id "STRG.1647"; transcript_id "STRG.1647.1"; cov "20.470690"; FPKM "21.271183"; TPM "16.836138";	1
86:90915735-90915859	124	86:90915435-90916159	105	725	gene_id "STRG.1656"; transcript_id "STRG.1656.1"; cov "8.183575"; FPKM "8.503588"; TPM "6.730588";	1
886:695582-696284	702	886:695282-696584	148	1282	gene_id "STRG.1657"; transcript_id "STRG.1657.1"; cov "6.459912"; FPKM "6.712523"; TPM "5.312961";	1
86:97516912-97517840	928	86:97516612-97518140	55	1231	gene_id "STRG.1658"; transcript_id "STRG.1658.1"; cov "163.565842"; FPKM "169.961990"; TPM "134.524872";	1
886:960841-961223	382	886:960541-961523	1	820	gene_id "STRG.1659"; transcript_id "STRG.1659.1"; cov "17.189024"; FPKM "17.861189"; TPM "14.137128";	1
86:710257-718018	7761	86:709957-718318	1281	8362	gene_id "STRG.1660"; transcript_id "STRG.1660.1"; cov "1637.941528"; FPKM "1701.992188"; TPM "1347.126465";	1
941:1009563-1009682	119	941:1009263-1009982	221	632	gene_id "STRG.1666"; transcript_id "STRG.1666.1"; cov "282.774261"; FPKM "293.831970"; TPM "232.567947";	1
97:25084094-25084149	55	97:25083794-25084449	44	529	gene_id "STRG.1669"; transcript_id "STRG.1669.1"; cov "15.000000"; FPKM "15.586566"; TPM "12.336763";	1
97:27841979-27843858	1879	97:27841679-27844158	11	2480	gene_id "STRG.1673"; transcript_id "STRG.1673.1"; cov "19.943726"; FPKM "20.723612"; TPM "16.402735";	1
981:366176-366687	511	981:365876-366987	624	1112	gene_id "STRG.1674"; transcript_id "STRG.1674.1"; cov "10.721882"; FPKM "11.141154"; TPM "8.818221";	1
985:2498024-2498198	174	985:2497724-2498498	120	775	gene_id "STRG.1675"; transcript_id "STRG.1675.1"; cov "401.163116"; FPKM "416.850342"; TPM "329.936951";	1
985:513460-514969	1509	985:513160-515269	1351	2110	gene_id "STRG.1676"; transcript_id "STRG.1676.1"; cov "694.239502"; FPKM "721.387268"; TPM "570.977905";	1
997:850336-850564	228	997:850036-850864	1	804	gene_id "STRG.1678"; transcript_id "STRG.1678.1"; cov "8477.182617"; FPKM "8808.677734"; TPM "6972.066406";	1
1017:611252-612027	775	1017:610952-612327	1	1329	gene_id "STRG.2"; transcript_id "STRG.2.1"; cov "17.134687"; FPKM "17.804728"; TPM "14.092440";	0
1020:601683-602078	395	1020:601383-602378	1	996	gene_id "STRG.3"; transcript_id "STRG.3.1"; cov "62.760040"; FPKM "65.214233"; TPM "51.617050";	0
106:12547082-12547204	122	106:12546782-12547504	183	525	gene_id "STRG.6"; transcript_id "STRG.6.1"; cov "4.790088"; FPKM "4.977402"; TPM "3.939612";	0
1039:922076-923577	1501	1039:921776-923877	212	2102	gene_id "STRG.7"; transcript_id "STRG.7.1"; cov "198.553680"; FPKM "206.317993"; TPM "163.300659";	0
106:19162522-19163354	832	106:19162222-19163654	862	1294	gene_id "STRG.8"; transcript_id "STRG.8.1"; cov "36.113163"; FPKM "37.525345"; TPM "29.701303";	0
106:19038924-19039146	222	106:19038624-19039446	5	813	gene_id "STRG.10"; transcript_id "STRG.10.1"; cov "1123.425171"; FPKM "1167.356079"; TPM "923.962036";	0
106:22872692-22872873	181	106:22872392-22873173	253	687	gene_id "STRG.11"; transcript_id "STRG.11.1"; cov "155.291946"; FPKM "161.364532"; TPM "127.720009";	0
106:33417457-33418749	1292	106:33417157-33419049	186	1634	gene_id "STRG.12"; transcript_id "STRG.12.1"; cov "238.749481"; FPKM "248.085632"; TPM "196.359726";	0
106:34343576-34344248	672	106:34343276-34344548	1	414	gene_id "STRG.14"; transcript_id "STRG.14.1"; cov "693.154602"; FPKM "720.260010"; TPM "570.085632";	0
106:44605912-44606444	532	106:44605612-44606744	333	800	gene_id "STRG.15"; transcript_id "STRG.15.1"; cov "17.711538"; FPKM "18.404137"; TPM "14.566871";	0
107:15171538-15171987	449	107:15171238-15172287	59	751	gene_id "STRG.24"; transcript_id "STRG.24.1"; cov "161.659454"; FPKM "167.981049"; TPM "132.956970";	0
107:3994386-3994696	310	107:3994086-3994996	305	613	gene_id "STRG.26"; transcript_id "STRG.26.1"; cov "318.666656"; FPKM "331.127930"; TPM "262.087677";	0
107:15118351-15136543	18192	107:15118051-15136843	711	2112	gene_id "STRG.27"; transcript_id "STRG.27.1"; cov "722.397278"; FPKM "750.646179"; TPM "594.136292";	0
107:15118351-15136543	18192	107:15118051-15136843	2966	5707	gene_id "STRG.28"; transcript_id "STRG.28.1"; cov "193.037567"; FPKM "200.586182"; TPM "158.763916";	0
107:15118351-15136543	18192	107:15118051-15136843	8347	9104	gene_id "STRG.29"; transcript_id "STRG.29.1"; cov "495.821899"; FPKM "515.210693"; TPM "407.789154";	0
107:15118351-15136543	18192	107:15118051-15136843	11847	13525	gene_id "STRG.30"; transcript_id "STRG.30.1"; cov "167.178680"; FPKM "173.716095"; TPM "137.496262";	0
107:15118351-15136543	18192	107:15118051-15136843	15120	15488	gene_id "STRG.31"; transcript_id "STRG.31.1"; cov "1148.742554"; FPKM "1193.663330"; TPM "944.784302";	0
107:15118351-15136543	18192	107:15118051-15136843	16510	16901	gene_id "STRG.32"; transcript_id "STRG.32.1"; cov "5.456633"; FPKM "5.670012"; TPM "4.487813";	0
107:46462769-46463892	1123	107:46462469-46464192	2	1157	gene_id "STRG.37"; transcript_id "STRG.37.1"; cov "950.955872"; FPKM "988.142395"; TPM "782.114502";	0
107:5609246-5610911	1665	107:5608946-5611211	297	1751	gene_id "STRG.39"; transcript_id "STRG.39.1"; cov "255.593124"; FPKM "265.587921"; TPM "210.212799";	0
107:7784911-7785281	370	107:7784611-7785581	66	971	gene_id "STRG.43"; transcript_id "STRG.43.1"; cov "91.769318"; FPKM "95.357895"; TPM "75.475761";	0
108:10610796-10614029	3233	108:10610496-10614329	1	3183	gene_id "STRG.44"; transcript_id "STRG.44.1"; cov "348.231537"; FPKM "361.848907"; TPM "286.403351";	0
108:1874486-1881614	7128	108:1874186-1881914	1765	2024	gene_id "STRG.48"; transcript_id "STRG.48.1"; cov "3493.623047"; FPKM "3630.238770"; TPM "2873.333496";	0
108:1874486-1881614	7128	108:1874186-1881914	2501	2779	gene_id "STRG.49"; transcript_id "STRG.49.1"; cov "1298.519653"; FPKM "1349.297485"; TPM "1067.968628";	0
108:20651884-20653091	1207	108:20651584-20653391	6	837	gene_id "STRG.50"; transcript_id "STRG.50.1"; cov "1059.260864"; FPKM "1100.682617"; TPM "871.190063";	0
108:20651884-20653091	1207	108:20651584-20653391	1273	1808	gene_id "STRG.51"; transcript_id "STRG.51.1"; cov "1092.432861"; FPKM "1135.151733"; TPM "898.472412";	0
108:21993250-21993707	457	108:21992950-21994007	406	744	gene_id "STRG.52"; transcript_id "STRG.52.1"; cov "12.994101"; FPKM "13.502226"; TPM "10.687010";	0
108:24837593-24837827	234	108:24837293-24838127	1	416	gene_id "STRG.53"; transcript_id "STRG.53.1"; cov "12.084135"; FPKM "12.556678"; TPM "9.938608";	0
108:32295754-32296390	636	108:32295454-32296690	208	713	gene_id "STRG.55"; transcript_id "STRG.55.1"; cov "35.219368"; FPKM "36.596600"; TPM "28.966202";	0
108:4460802-4466151	5349	108:4460502-4466451	368	958	gene_id "STRG.58"; transcript_id "STRG.58.1"; cov "59.182739"; FPKM "61.497044"; TPM "48.674896";	0
108:4460802-4466151	5349	108:4460502-4466451	1701	2892	gene_id "STRG.59"; transcript_id "STRG.59.1"; cov "52.223156"; FPKM "54.265308"; TPM "42.950981";	0
108:4460802-4466151	5349	108:4460502-4466451	4336	4877	gene_id "STRG.60"; transcript_id "STRG.60.1"; cov "158.459427"; FPKM "164.655884"; TPM "130.325089";	0
108:4460802-4466151	5349	108:4460502-4466451	5099	5809	gene_id "STRG.61"; transcript_id "STRG.61.1"; cov "10.805907"; FPKM "11.228466"; TPM "8.887328";	0
108:48417538-48417863	325	108:48417238-48418163	425	624	gene_id "STRG.62"; transcript_id "STRG.62.1"; cov "5.870000"; FPKM "6.099543"; TPM "4.827787";	0
108:56579205-56579369	164	108:56578905-56579669	92	376	gene_id "STRG.67"; transcript_id "STRG.67.1"; cov "864.701782"; FPKM "898.515381"; TPM "711.174744";	0
108:62924251-62924826	575	108:62923951-62925126	304	883	gene_id "STRG.68"; transcript_id "STRG.68.1"; cov "332.687927"; FPKM "345.697479"; TPM "273.619507";	0
109:11337056-11337365	309	109:11336756-11337665	345	613	gene_id "STRG.69"; transcript_id "STRG.69.1"; cov "10.513011"; FPKM "10.924115"; TPM "8.646436";	0
109:15618089-15618966	877	109:15617789-15619266	213	1383	gene_id "STRG.72"; transcript_id "STRG.72.1"; cov "496.029022"; FPKM "515.425903"; TPM "407.959503";	0
109:16585111-16589725	4614	109:16584811-16590025	3772	5030	gene_id "STRG.73"; transcript_id "STRG.73.1"; cov "425.282776"; FPKM "441.913177"; TPM "349.774200";	0
109:17679714-17679964	250	109:17679414-17680264	136	851	gene_id "STRG.74"; transcript_id "STRG.74.1"; cov "419.009766"; FPKM "435.394867"; TPM "344.614960";	0
109:18600144-18603968	3824	109:18599844-18604268	899	2064	gene_id "STRG.75"; transcript_id "STRG.75.1"; cov "1153.626099"; FPKM "1198.737915"; TPM "948.800842";	0
109:18600144-18603968	3824	109:18599844-18604268	2331	2936	gene_id "STRG.76"; transcript_id "STRG.76.1"; cov "127.396042"; FPKM "132.377792"; TPM "104.776985";	0
109:18600144-18603968	3824	109:18599844-18604268	3820	4425	gene_id "STRG.77"; transcript_id "STRG.77.1"; cov "1987.856445"; FPKM "2065.590332"; TPM "1634.914307";	0
109:18659655-18660056	401	109:18659355-18660356	1	1002	gene_id "STRG.80"; transcript_id "STRG.80.1"; cov "780.580811"; FPKM "811.104919"; TPM "641.989380";	0
109:33667176-33667235	59	109:33666876-33667535	9	660	gene_id "STRG.82"; transcript_id "STRG.82.1"; cov "499.217804"; FPKM "518.739380"; TPM "410.582123";	0
109:42437390-42438306	916	109:42437090-42438606	301	1278	gene_id "STRG.84"; transcript_id "STRG.84.1"; cov "85.970345"; FPKM "89.332161"; TPM "70.706390";	0
109:44158512-44159162	650	109:44158212-44159462	6	362	gene_id "STRG.85"; transcript_id "STRG.85.1"; cov "1559.565796"; FPKM "1620.551636"; TPM "1282.666260";	0
109:36110183-36114120	3937	109:36109883-36114420	1	3185	gene_id "STRG.86"; transcript_id "STRG.86.1"; cov "1690.665649"; FPKM "1756.778076"; TPM "1390.489502";	0
109:54962408-54962569	161	109:54962108-54962869	512	762	gene_id "STRG.87"; transcript_id "STRG.87.1"; cov "122.828690"; FPKM "127.631828"; TPM "101.020561";	0
109:51791594-51796975	5381	109:51791294-51797275	1	633	gene_id "STRG.88"; transcript_id "STRG.88.1"; cov "1222.489746"; FPKM "1270.294434"; TPM "1005.437805";	0
109:51791594-51796975	5381	109:51791294-51797275	5247	5477	gene_id "STRG.89"; transcript_id "STRG.89.1"; cov "173.203461"; FPKM "179.976471"; TPM "142.451340";	0
109:67049503-67053260	3757	109:67049203-67053560	1372	1989	gene_id "STRG.91"; transcript_id "STRG.91.1"; cov "41.137539"; FPKM "42.746193"; TPM "33.833607";	0
109:68035602-68037433	1831	109:68035302-68037733	1	1025	gene_id "STRG.92"; transcript_id "STRG.92.1"; cov "113.535606"; FPKM "117.975342"; TPM "93.377464";	0
109:9072581-9073146	565	109:9072281-9073446	396	874	gene_id "STRG.93"; transcript_id "STRG.93.1"; cov "284.306885"; FPKM "295.424530"; TPM "233.828445";	0
110:10739979-10740124	145	110:10739679-10740424	190	456	gene_id "STRG.94"; transcript_id "STRG.94.1"; cov "41.966293"; FPKM "43.607357"; TPM "34.515213";	0
110:25252508-25252857	349	110:25252208-25253157	1	883	gene_id "STRG.96"; transcript_id "STRG.96.1"; cov "147.214050"; FPKM "152.970764"; TPM "121.076324";	0
110:37847952-37848151	199	110:37847652-37848451	309	508	gene_id "STRG.97"; transcript_id "STRG.97.1"; cov "5.925000"; FPKM "6.156693"; TPM "4.873022";	0
110:29858104-29860388	2284	110:29857804-29860688	553	1125	gene_id "STRG.98"; transcript_id "STRG.98.1"; cov "517.958130"; FPKM "538.212585"; TPM "425.995148";	0
110:43158895-43159756	861	110:43158595-43160056	1	1462	gene_id "STRG.99"; transcript_id "STRG.99.1"; cov "555.691528"; FPKM "577.421509"; TPM "457.028992";	0
110:46192153-46192639	486	110:46191853-46192939	318	788	gene_id "STRG.100"; transcript_id "STRG.100.1"; cov "192.528656"; FPKM "200.057373"; TPM "158.345367";	0
110:47270508-47271318	810	110:47270208-47271618	1	1411	gene_id "STRG.101"; transcript_id "STRG.101.1"; cov "834.255127"; FPKM "866.878174"; TPM "686.133850";	0
110:51560821-51561088	267	110:51560521-51561388	395	868	gene_id "STRG.103"; transcript_id "STRG.103.1"; cov "127.166664"; FPKM "132.139435"; TPM "104.588341";	0
110:55844157-55844717	560	110:55843857-55845017	229	1135	gene_id "STRG.104"; transcript_id "STRG.104.1"; cov "9.036384"; FPKM "9.389746"; TPM "7.431982";	0
110:58139129-58139482	353	110:58138829-58139782	212	906	gene_id "STRG.105"; transcript_id "STRG.105.1"; cov "81.011513"; FPKM "84.179420"; TPM "66.627991";	0
110:5842834-5843300	466	110:5842534-5843600	1	773	gene_id "STRG.106"; transcript_id "STRG.106.1"; cov "66.355759"; FPKM "68.950554"; TPM "54.574356";	0
110:59078120-59079070	950	110:59077820-59079370	1	496	gene_id "STRG.108"; transcript_id "STRG.108.1"; cov "530.419373"; FPKM "551.161072"; TPM "436.243866";	0
110:59078120-59079070	950	110:59077820-59079370	1241	1551	gene_id "STRG.109"; transcript_id "STRG.109.1"; cov "6551.388672"; FPKM "6807.576660"; TPM "5388.195312";	0
110:8442060-8444419	2359	110:8441760-8444719	1318	1591	gene_id "STRG.110"; transcript_id "STRG.110.1"; cov "16.941607"; FPKM "17.604097"; TPM "13.933640";	0
111:11435339-11436782	1443	111:11435039-11437082	1159	2044	gene_id "STRG.113"; transcript_id "STRG.113.1"; cov "168.933411"; FPKM "175.539444"; TPM "138.939438";	0
111:24933207-24933782	575	111:24932907-24934082	44	568	gene_id "STRG.118"; transcript_id "STRG.118.1"; cov "57.375237"; FPKM "59.618858"; TPM "47.188316";	0
111:27081431-27081524	93	111:27081131-27081824	1	694	gene_id "STRG.119"; transcript_id "STRG.119.1"; cov "449.757935"; FPKM "467.345428"; TPM "369.903809";	0
111:36388817-36393966	5149	111:36388517-36394266	299	5452	gene_id "STRG.123"; transcript_id "STRG.123.1"; cov "104.545792"; FPKM "108.633987"; TPM "85.983780";	0
111:42047904-42048652	748	111:42047604-42048952	616	1003	gene_id "STRG.124"; transcript_id "STRG.124.1"; cov "343.012878"; FPKM "356.426178"; TPM "282.111237";	0
111:43298483-43298548	65	111:43298183-43298848	1	666	gene_id "STRG.125"; transcript_id "STRG.125.1"; cov "278.237274"; FPKM "289.117584"; TPM "228.836502";	0
111:47298658-47300656	1998	111:47298358-47300956	48	2599	gene_id "STRG.126"; transcript_id "STRG.126.1"; cov "57.798199"; FPKM "60.058361"; TPM "47.536182";	0
111:63101424-63101987	563	111:63101124-63102287	466	866	gene_id "STRG.132"; transcript_id "STRG.132.1"; cov "84.132172"; FPKM "87.422104"; TPM "69.194580";	0
111:9079312-9079900	588	111:9079012-9080200	338	645	gene_id "STRG.136"; transcript_id "STRG.136.1"; cov "212.876617"; FPKM "221.201035"; TPM "175.080566";	0
111:9079312-9079900	588	111:9079012-9080200	889	1189	gene_id "STRG.137"; transcript_id "STRG.137.1"; cov "544.000000"; FPKM "565.272766"; TPM "447.413300";	0
1139:1105423-1105621	198	1139:1105123-1105921	300	500	gene_id "STRG.139"; transcript_id "STRG.139.1"; cov "410.840790"; FPKM "426.906464"; TPM "337.896393";	0
1139:1386214-1386907	693	1139:1385914-1387207	401	766	gene_id "STRG.140"; transcript_id "STRG.140.1"; cov "107.426231"; FPKM "111.627068"; TPM "88.352798";	0
114:1124281-1124708	427	114:1123981-1125008	288	590	gene_id "STRG.141"; transcript_id "STRG.141.1"; cov "433.887787"; FPKM "450.854675"; TPM "356.851379";	0
114:21904025-21904280	255	114:21903725-21904580	250	570	gene_id "STRG.142"; transcript_id "STRG.142.1"; cov "91.196259"; FPKM "94.762436"; TPM "75.004440";	0
114:24911158-24911314	156	114:24910858-24911614	1	757	gene_id "STRG.143"; transcript_id "STRG.143.1"; cov "350.229858"; FPKM "363.925385"; TPM "288.046875";	0
114:5639817-5639914	97	114:5639517-5640214	145	430	gene_id "STRG.146"; transcript_id "STRG.146.1"; cov "211.573425"; FPKM "219.846863"; TPM "174.008759";	0
114:9877285-9877486	201	114:9876985-9877786	100	802	gene_id "STRG.147"; transcript_id "STRG.147.1"; cov "28.621622"; FPKM "29.740852"; TPM "23.539879";	0
114:9991585-9991995	410	114:9991285-9992295	190	838	gene_id "STRG.148"; transcript_id "STRG.148.1"; cov "62.104778"; FPKM "64.533348"; TPM "51.078133";	0
1191:555196-555289	93	1191:554896-555589	192	538	gene_id "STRG.149"; transcript_id "STRG.149.1"; cov "5.129683"; FPKM "5.330276"; TPM "4.218913";	0
122020:1641060-1641470	410	122020:1640760-1641770	184	913	gene_id "STRG.152"; transcript_id "STRG.152.1"; cov "78.472603"; FPKM "81.541222"; TPM "64.539864";	0
122123:4842893-4842997	104	122123:4842593-4843297	173	563	gene_id "STRG.153"; transcript_id "STRG.153.1"; cov "2308.125244"; FPKM "2398.383057"; TPM "1898.319580";	0
122155:5418772-5418931	159	122155:5418472-5419231	32	466	gene_id "STRG.154"; transcript_id "STRG.154.1"; cov "60.894253"; FPKM "63.275486"; TPM "50.082531";	0
122465:2663054-2663742	688	122465:2662754-2664042	1	1289	gene_id "STRG.155"; transcript_id "STRG.155.1"; cov "746.879761"; FPKM "776.086060"; TPM "614.271912";	0
122619:440104-440603	499	122619:439804-440903	242	965	gene_id "STRG.156"; transcript_id "STRG.156.1"; cov "424.255524"; FPKM "440.845764"; TPM "348.929321";	0
127:13260920-13261657	737	127:13260620-13261957	758	1033	gene_id "STRG.157"; transcript_id "STRG.157.1"; cov "118.731888"; FPKM "123.374825"; TPM "97.651146";	0
127:14271353-14272894	1541	127:14271053-14273194	301	1946	gene_id "STRG.158"; transcript_id "STRG.158.1"; cov "497.805634"; FPKM "517.271973"; TPM "409.420685";	0
127:14797392-14797787	395	127:14797092-14798087	692	996	gene_id "STRG.160"; transcript_id "STRG.160.1"; cov "248.796722"; FPKM "258.525757"; TPM "204.623093";	0
127:17991092-17993234	2142	127:17990792-17993534	1	415	gene_id "STRG.162"; transcript_id "STRG.162.1"; cov "135.609634"; FPKM "140.912567"; TPM "111.532265";	0
127:28320845-28321063	218	127:28320545-28321363	23	763	gene_id "STRG.166"; transcript_id "STRG.166.1"; cov "1266.477783"; FPKM "1316.002686"; TPM "1041.615845";	0
128:20007099-20008180	1081	128:20006799-20008480	415	1383	gene_id "STRG.168"; transcript_id "STRG.168.1"; cov "81.344688"; FPKM "84.525627"; TPM "66.902008";	0
1278:734753-736079	1326	1278:734453-736379	525	1334	gene_id "STRG.169"; transcript_id "STRG.169.1"; cov "1465.819702"; FPKM "1523.139648"; TPM "1205.564697";	0
1278:734753-736079	1326	1278:734453-736379	1635	1927	gene_id "STRG.170"; transcript_id "STRG.170.1"; cov "298.262787"; FPKM "309.926178"; TPM "245.306488";	0
128:20665644-20666497	853	128:20665344-20666797	12	1056	gene_id "STRG.171"; transcript_id "STRG.171.1"; cov "43.061249"; FPKM "44.745132"; TPM "35.415764";	0
128:21722173-21723528	1355	128:21721873-21723828	1099	1956	gene_id "STRG.172"; transcript_id "STRG.172.1"; cov "34.026806"; FPKM "35.357403"; TPM "27.985376";	0
128:20786236-20786311	75	128:20785936-20786611	14	527	gene_id "STRG.173"; transcript_id "STRG.173.1"; cov "784.900757"; FPKM "815.593811"; TPM "645.542297";	0
128:24469053-24469373	320	128:24468753-24469673	24	854	gene_id "STRG.175"; transcript_id "STRG.175.1"; cov "26.740072"; FPKM "27.785727"; TPM "21.992395";	0
128:25506752-25506937	185	128:25506452-25507237	224	563	gene_id "STRG.176"; transcript_id "STRG.176.1"; cov "23.652941"; FPKM "24.577873"; TPM "19.453382";	0
128:5519158-5519569	411	128:5518858-5519869	488	773	gene_id "STRG.177"; transcript_id "STRG.177.1"; cov "7.377623"; FPKM "7.666121"; TPM "6.067733";	0
129:13537940-13538169	229	129:13537640-13538469	300	534	gene_id "STRG.178"; transcript_id "STRG.178.1"; cov "6.110638"; FPKM "6.349591"; TPM "5.025700";	0
129:24000033-24000201	168	129:23999733-24000501	1	769	gene_id "STRG.182"; transcript_id "STRG.182.1"; cov "980.661926"; FPKM "1019.010071"; TPM "806.546326";	0
129:21014365-21027809	13444	129:21014065-21028109	56	315	gene_id "STRG.183"; transcript_id "STRG.183.1"; cov "331.873077"; FPKM "344.850769"; TPM "272.949310";	0
129:21014365-21027809	13444	129:21014065-21028109	889	2658	gene_id "STRG.184"; transcript_id "STRG.184.1"; cov "2238.606201"; FPKM "2326.145508"; TPM "1841.143555";	0
129:21014365-21027809	13444	129:21014065-21028109	2927	5632	gene_id "STRG.185"; transcript_id "STRG.185.1"; cov "549.739441"; FPKM "571.236633"; TPM "452.133698";	0
129:21014365-21027809	13444	129:21014065-21028109	6243	6696	gene_id "STRG.186"; transcript_id "STRG.186.1"; cov "139.030838"; FPKM "144.467560"; TPM "114.346031";	0
129:21014365-21027809	13444	129:21014065-21028109	8105	9137	gene_id "STRG.187"; transcript_id "STRG.187.1"; cov "111.199417"; FPKM "115.547806"; TPM "91.456062";	0
129:21014365-21027809	13444	129:21014065-21028109	13128	14045	gene_id "STRG.188"; transcript_id "STRG.188.1"; cov "635.137268"; FPKM "659.973938"; TPM "522.369202";	0
129:28030127-28030827	700	129:28029827-28031127	479	1008	gene_id "STRG.189"; transcript_id "STRG.189.1"; cov "576.915100"; FPKM "599.475037"; TPM "474.484314";	0
1294:643058-645518	2460	1294:642758-645818	283	759	gene_id "STRG.191"; transcript_id "STRG.191.1"; cov "143.052414"; FPKM "148.646378"; TPM "117.653587";	0
1294:643058-645518	2460	1294:642758-645818	1740	2651	gene_id "STRG.192"; transcript_id "STRG.192.1"; cov "105.609650"; FPKM "109.739449"; TPM "86.858749";	0
129:7855795-7856558	763	129:7855495-7856858	312	782	gene_id "STRG.194"; transcript_id "STRG.194.1"; cov "51.435246"; FPKM "53.446587"; TPM "42.302963";	0
130:11269671-11269810	139	130:11269371-11270110	44	515	gene_id "STRG.195"; transcript_id "STRG.195.1"; cov "217.847458"; FPKM "226.366257"; TPM "179.168839";	0
130:26475893-26476307	414	130:26475593-26476607	614	981	gene_id "STRG.197"; transcript_id "STRG.197.1"; cov "11.027174"; FPKM "11.458385"; TPM "9.069309";	0
130:22085706-22087229	1523	130:22085406-22087529	1032	1829	gene_id "STRG.198"; transcript_id "STRG.198.1"; cov "762.570190"; FPKM "792.390015"; TPM "627.176514";	0
130:31279165-31281633	2468	130:31278865-31281933	328	1216	gene_id "STRG.199"; transcript_id "STRG.199.1"; cov "64.037117"; FPKM "66.541252"; TPM "52.667385";	0
130:31255849-31259865	4016	130:31255549-31260165	1	604	gene_id "STRG.203"; transcript_id "STRG.203.1"; cov "1792.779785"; FPKM "1862.885254"; TPM "1474.473389";	0
130:31255849-31259865	4016	130:31255549-31260165	1816	3525	gene_id "STRG.204"; transcript_id "STRG.204.1"; cov "957.427490"; FPKM "994.867065"; TPM "787.437134";	0
130:38041638-38042414	776	130:38041338-38042714	96	1028	gene_id "STRG.205"; transcript_id "STRG.205.1"; cov "56.909969"; FPKM "59.135395"; TPM "46.805653";	0
130:43294941-43295150	209	130:43294641-43295450	34	516	gene_id "STRG.206"; transcript_id "STRG.206.1"; cov "148.683228"; FPKM "154.497391"; TPM "122.284660";	0
130:7446105-7447797	1692	130:7445805-7448097	123	724	gene_id "STRG.208"; transcript_id "STRG.208.1"; cov "43.578072"; FPKM "45.282166"; TPM "35.840824";	0
130:7446105-7447797	1692	130:7445805-7448097	1271	2228	gene_id "STRG.209"; transcript_id "STRG.209.1"; cov "305.252625"; FPKM "317.189331"; TPM "251.055313";	0
130:7451828-7452361	533	130:7451528-7452661	1	1134	gene_id "STRG.211"; transcript_id "STRG.211.1"; cov "1882.560791"; FPKM "1956.177124"; TPM "1548.313843";	0
1321:65965-66041	76	1321:65665-66341	205	488	gene_id "STRG.215"; transcript_id "STRG.215.1"; cov "139.140839"; FPKM "144.581863"; TPM "114.436501";	0
132:19181016-19181233	217	132:19180716-19181533	1	662	gene_id "STRG.216"; transcript_id "STRG.216.1"; cov "72.146523"; FPKM "74.967773"; TPM "59.336971";	0
132:5836329-5843328	6999	132:5836029-5843628	97	1048	gene_id "STRG.219"; transcript_id "STRG.219.1"; cov "863.295166"; FPKM "897.053772"; TPM "710.017883";	0
132:5836329-5843328	6999	132:5836029-5843628	1265	1574	gene_id "STRG.220"; transcript_id "STRG.220.1"; cov "1535.816162"; FPKM "1595.873169"; TPM "1263.133423";	0
132:5836329-5843328	6999	132:5836029-5843628	3667	5002	gene_id "STRG.221"; transcript_id "STRG.221.1"; cov "124.809883"; FPKM "129.690491"; TPM "102.650002";	0
132:5836329-5843328	6999	132:5836029-5843628	6017	6707	gene_id "STRG.222"; transcript_id "STRG.222.1"; cov "105.412445"; FPKM "109.534531"; TPM "86.696564";	0
132:5836329-5843328	6999	132:5836029-5843628	6960	7590	gene_id "STRG.223"; transcript_id "STRG.223.1"; cov "610.767029"; FPKM "634.650696"; TPM "502.325897";	0
133:13333122-13336625	3503	133:13332822-13336925	1079	2347	gene_id "STRG.224"; transcript_id "STRG.224.1"; cov "775.505920"; FPKM "805.831543"; TPM "637.815552";	0
133:18449513-18450816	1303	133:18449213-18451116	301	1798	gene_id "STRG.225"; transcript_id "STRG.225.1"; cov "190.815750"; FPKM "198.277481"; TPM "156.936584";	0
133:34999993-35000148	155	133:34999693-35000448	182	570	gene_id "STRG.227"; transcript_id "STRG.227.1"; cov "156.066833"; FPKM "162.169739"; TPM "128.357300";	0
133:57710167-57710266	99	133:57709867-57710566	193	700	gene_id "STRG.230"; transcript_id "STRG.230.1"; cov "798.966553"; FPKM "830.209656"; TPM "657.110718";	0
133:61921597-61925875	4278	133:61921297-61926175	76	1060	gene_id "STRG.231"; transcript_id "STRG.231.1"; cov "1750.362549"; FPKM "1818.809326"; TPM "1439.587158";	0
133:61921597-61925875	4278	133:61921297-61926175	2844	3137	gene_id "STRG.232"; transcript_id "STRG.232.1"; cov "498.044220"; FPKM "517.519897"; TPM "409.616913";	0
133:61921597-61925875	4278	133:61921297-61926175	4571	4879	gene_id "STRG.233"; transcript_id "STRG.233.1"; cov "1326.177979"; FPKM "1378.037354"; TPM "1090.716187";	0
134:18634436-18634548	112	134:18634136-18634848	216	419	gene_id "STRG.234"; transcript_id "STRG.234.1"; cov "22.245098"; FPKM "23.114979"; TPM "18.295502";	0
134:190323-191223	900	134:190023-191523	17	1501	gene_id "STRG.235"; transcript_id "STRG.235.1"; cov "167.736023"; FPKM "174.295227"; TPM "137.954636";	0
134:41853698-41860267	6569	134:41853398-41860567	1508	3969	gene_id "STRG.237"; transcript_id "STRG.237.1"; cov "9.652721"; FPKM "10.030186"; TPM "7.938889";	0
134:41853698-41860267	6569	134:41853398-41860567	5406	5822	gene_id "STRG.239"; transcript_id "STRG.239.1"; cov "62.390888"; FPKM "64.830643"; TPM "51.313442";	0
134:71020931-71021027	96	134:71020631-71021327	163	461	gene_id "STRG.243"; transcript_id "STRG.243.1"; cov "2007.284302"; FPKM "2085.777832"; TPM "1650.892822";	0
135:12025929-12027522	1593	135:12025629-12027822	290	571	gene_id "STRG.245"; transcript_id "STRG.245.1"; cov "174.159592"; FPKM "180.970001"; TPM "143.237701";	0
135:12025929-12027522	1593	135:12025629-12027822	822	2159	gene_id "STRG.246"; transcript_id "STRG.246.1"; cov "228.815399"; FPKM "237.763092"; TPM "188.189423";	0
135:38244484-38244575	91	135:38244184-38244875	479	692	gene_id "STRG.248"; transcript_id "STRG.248.1"; cov "6.121495"; FPKM "6.360872"; TPM "5.034629";	0
136:11871153-11871338	185	136:11870853-11871638	282	491	gene_id "STRG.252"; transcript_id "STRG.252.1"; cov "38.542858"; FPKM "40.050049"; TPM "31.699610";	0
1358:672257-672414	157	1358:671957-672714	1	758	gene_id "STRG.253"; transcript_id "STRG.253.1"; cov "166.688644"; FPKM "173.206894"; TPM "137.093216";	0
136:19300324-19300392	68	136:19300024-19300692	300	529	gene_id "STRG.256"; transcript_id "STRG.256.1"; cov "12.491304"; FPKM "12.979769"; TPM "10.273484";	0
136:31734148-31737494	3346	136:31733848-31737794	168	3734	gene_id "STRG.257"; transcript_id "STRG.257.1"; cov "32.634148"; FPKM "33.910286"; TPM "26.839985";	0
136:40184620-40185117	497	136:40184320-40185417	12	1098	gene_id "STRG.258"; transcript_id "STRG.258.1"; cov "890.698242"; FPKM "925.528442"; TPM "732.555542";	0
136:41867824-41870202	2378	136:41867524-41870502	622	2677	gene_id "STRG.260"; transcript_id "STRG.260.1"; cov "436.353638"; FPKM "453.416962"; TPM "358.879425";	0
136:42751669-42751859	190	136:42751369-42752159	1	791	gene_id "STRG.261"; transcript_id "STRG.261.1"; cov "86.725662"; FPKM "90.117020"; TPM "71.327599";	0
136870:760787-760971	184	136870:760487-761271	145	582	gene_id "STRG.265"; transcript_id "STRG.265.1"; cov "2790.753418"; FPKM "2899.884033"; TPM "2295.257812";	0
137090:4521098-4521318	220	137090:4520798-4521618	97	467	gene_id "STRG.266"; transcript_id "STRG.266.1"; cov "15.223720"; FPKM "15.819034"; TPM "12.520762";	0
137090:4525284-4525959	675	137090:4524984-4526259	684	979	gene_id "STRG.267"; transcript_id "STRG.267.1"; cov "5.381757"; FPKM "5.592207"; TPM "4.426231";	0
137090:9266924-9266990	66	137090:9266624-9267290	356	667	gene_id "STRG.275"; transcript_id "STRG.275.1"; cov "421.246796"; FPKM "437.719391"; TPM "346.454803";	0
137092:1650613-1650700	87	137092:1650313-1651000	396	679	gene_id "STRG.276"; transcript_id "STRG.276.1"; cov "207.387329"; FPKM "215.497086"; TPM "170.565887";	0
137092:880566-881316	750	137092:880266-881616	306	940	gene_id "STRG.277"; transcript_id "STRG.277.1"; cov "56.377953"; FPKM "58.582577"; TPM "46.368099";	0
137092:4483341-4484333	992	137092:4483041-4484633	1	1058	gene_id "STRG.278"; transcript_id "STRG.278.1"; cov "140.382797"; FPKM "145.872375"; TPM "115.457962";	0
137092:4483341-4484333	992	137092:4483041-4484633	1386	1593	gene_id "STRG.279"; transcript_id "STRG.279.1"; cov "42.519230"; FPKM "44.181915"; TPM "34.969978";	0
137:23869243-23870423	1180	137:23868943-23870723	928	1288	gene_id "STRG.280"; transcript_id "STRG.280.1"; cov "50.152355"; FPKM "52.113529"; TPM "41.247849";	0
137:32839537-32840831	1294	137:32839237-32841131	343	1620	gene_id "STRG.281"; transcript_id "STRG.281.1"; cov "205.368546"; FPKM "213.399353"; TPM "168.905548";	0
137:23483585-23489668	6083	137:23483285-23489968	17	5552	gene_id "STRG.282"; transcript_id "STRG.282.1"; cov "421.785767"; FPKM "438.279419"; TPM "346.898071";	0
137:23483585-23489668	6083	137:23483285-23489968	5971	6572	gene_id "STRG.283"; transcript_id "STRG.283.1"; cov "258.468445"; FPKM "268.575684"; TPM "212.577606";	0
137338:2558687-2559131	444	137338:2558387-2559431	1	1045	gene_id "STRG.284"; transcript_id "STRG.284.1"; cov "156.327271"; FPKM "162.440338"; TPM "128.571503";	0
137:37099129-37099580	451	137:37098829-37099880	633	1052	gene_id "STRG.287"; transcript_id "STRG.287.1"; cov "100.611908"; FPKM "104.546272"; TPM "82.748352";	0
137379:2075732-2075846	114	137379:2075432-2076146	415	649	gene_id "STRG.288"; transcript_id "STRG.288.1"; cov "78.391487"; FPKM "81.456932"; TPM "64.473152";	0
137:6171209-6172666	1457	137:6170909-6172966	593	884	gene_id "STRG.291"; transcript_id "STRG.291.1"; cov "638.873291"; FPKM "663.856018"; TPM "525.441895";	0
137:6171209-6172666	1457	137:6170909-6172966	1156	2058	gene_id "STRG.292"; transcript_id "STRG.292.1"; cov "226.657806"; FPKM "235.521118"; TPM "186.414917";	0
137:67640213-67640304	91	137:67639913-67640604	1	604	gene_id "STRG.293"; transcript_id "STRG.293.1"; cov "1757.081177"; FPKM "1825.790771"; TPM "1445.113037";	0
137:72213646-72214011	365	137:72213346-72214311	141	785	gene_id "STRG.294"; transcript_id "STRG.294.1"; cov "13.545736"; FPKM "14.075434"; TPM "11.140703";	0
138:20350958-20351072	114	138:20350658-20351372	437	715	gene_id "STRG.297"; transcript_id "STRG.297.1"; cov "886.612915"; FPKM "921.283325"; TPM "729.195618";	0
138:34742107-34742301	194	138:34741807-34742601	1	529	gene_id "STRG.298"; transcript_id "STRG.298.1"; cov "1343.986816"; FPKM "1396.542603"; TPM "1105.363159";	0
138:43104043-43104576	533	138:43103743-43104876	203	878	gene_id "STRG.299"; transcript_id "STRG.299.1"; cov "140.766266"; FPKM "146.270844"; TPM "115.773346";	0
1384:47288-47434	146	1384:46988-47734	1	747	gene_id "STRG.300"; transcript_id "STRG.300.1"; cov "18.236948"; FPKM "18.950092"; TPM "14.998994";	0
138:44010766-44015607	4841	138:44010466-44015907	865	4240	gene_id "STRG.301"; transcript_id "STRG.301.1"; cov "210.765106"; FPKM "219.006943"; TPM "173.343948";	0
138:44010766-44015607	4841	138:44010466-44015907	4535	5122	gene_id "STRG.302"; transcript_id "STRG.302.1"; cov "119.598640"; FPKM "124.275467"; TPM "98.364006";	0
138:47077198-47077779	581	138:47076898-47078079	301	857	gene_id "STRG.303"; transcript_id "STRG.303.1"; cov "171.680435"; FPKM "178.393890"; TPM "141.198730";	0
138:48925064-48925554	490	138:48924764-48925854	311	768	gene_id "STRG.304"; transcript_id "STRG.304.1"; cov "30.868996"; FPKM "32.076107"; TPM "25.388233";	0
139:100901347-100901698	351	139:100901047-100901998	18	936	gene_id "STRG.306"; transcript_id "STRG.306.1"; cov "35.062023"; FPKM "36.433102"; TPM "28.836794";	0
139:101600421-101600693	272	139:101600121-101600993	1	873	gene_id "STRG.307"; transcript_id "STRG.307.1"; cov "255.625427"; FPKM "265.621490"; TPM "210.239365";	0
139:48321483-48322393	910	139:48321183-48322693	67	777	gene_id "STRG.311"; transcript_id "STRG.311.1"; cov "7.210971"; FPKM "7.492951"; TPM "5.930670";	0
139:49273197-49273670	473	139:49272897-49273970	289	736	gene_id "STRG.312"; transcript_id "STRG.312.1"; cov "16.767857"; FPKM "17.423553"; TPM "13.790739";	0
139:67547098-67547566	468	139:67546798-67547866	305	998	gene_id "STRG.313"; transcript_id "STRG.313.1"; cov "366.296844"; FPKM "380.620667"; TPM "301.261169";	0
139:42709934-42714582	4648	139:42709634-42714882	48	4525	gene_id "STRG.315"; transcript_id "STRG.315.1"; cov "556.591980"; FPKM "578.357178"; TPM "457.769592";	0
139:72028570-72028931	361	139:72028270-72029231	348	621	gene_id "STRG.316"; transcript_id "STRG.316.1"; cov "66.007301"; FPKM "68.588478"; TPM "54.287762";	0
139:82142795-82142909	114	139:82142495-82143209	222	505	gene_id "STRG.318"; transcript_id "STRG.318.1"; cov "1019.334534"; FPKM "1059.194946"; TPM "838.352600";	0
139:83450120-83450711	591	139:83449820-83451011	319	925	gene_id "STRG.320"; transcript_id "STRG.320.1"; cov "82.319603"; FPKM "85.538658"; TPM "67.703827";	0
139:88215589-88215846	257	139:88215289-88216146	316	564	gene_id "STRG.321"; transcript_id "STRG.321.1"; cov "268.345367"; FPKM "278.838837"; TPM "220.700882";	0
139:88353265-88354025	760	139:88352965-88354325	1	706	gene_id "STRG.322"; transcript_id "STRG.322.1"; cov "973.655823"; FPKM "1011.730042"; TPM "800.784119";	0
139:88353265-88354025	760	139:88352965-88354325	1047	1361	gene_id "STRG.323"; transcript_id "STRG.323.1"; cov "2849.393555"; FPKM "2960.817383"; TPM "2343.486328";	0
140:5924286-5927136	2850	140:5923986-5927436	1024	2009	gene_id "STRG.335"; transcript_id "STRG.335.1"; cov "877.935120"; FPKM "912.266235"; TPM "722.058533";	0
141:11525858-11530195	4337	141:11525558-11530495	62	4894	gene_id "STRG.336"; transcript_id "STRG.336.1"; cov "209.561768"; FPKM "217.756546"; TPM "172.354263";	0
141:13331874-13332475	601	141:13331574-13332775	110	1202	gene_id "STRG.337"; transcript_id "STRG.337.1"; cov "265.255249"; FPKM "275.627899"; TPM "218.159424";	0
141:14262757-14262917	160	141:14262457-14263217	19	761	gene_id "STRG.338"; transcript_id "STRG.338.1"; cov "161.948853"; FPKM "168.281769"; TPM "133.194977";	0
141:18903841-18904242	401	141:18903541-18904542	335	692	gene_id "STRG.340"; transcript_id "STRG.340.1"; cov "31.575418"; FPKM "32.810154"; TPM "25.969231";	0
141:19225348-19225552	204	141:19225048-19225852	288	587	gene_id "STRG.341"; transcript_id "STRG.341.1"; cov "21.980000"; FPKM "22.839514"; TPM "18.077471";	0
141:18912744-18914529	1785	141:18912444-18914829	581	2103	gene_id "STRG.342"; transcript_id "STRG.342.1"; cov "533.460205"; FPKM "554.320801"; TPM "438.744812";	0
141:30542615-30542860	245	141:30542315-30543160	30	846	gene_id "STRG.343"; transcript_id "STRG.343.1"; cov "141.068542"; FPKM "146.584946"; TPM "116.021950";	0
142:15917173-15917741	568	142:15916873-15918041	251	650	gene_id "STRG.347"; transcript_id "STRG.347.1"; cov "173.559998"; FPKM "180.346954"; TPM "142.744583";	0
142:18059590-18060155	565	142:18059290-18060455	31	315	gene_id "STRG.349"; transcript_id "STRG.349.1"; cov "426.456146"; FPKM "443.132446"; TPM "350.739258";	0
142:20348583-20348634	51	142:20348283-20348934	331	652	gene_id "STRG.351"; transcript_id "STRG.351.1"; cov "143.909943"; FPKM "149.537460"; TPM "118.358856";	0
142:40371552-40371659	107	142:40371252-40371959	364	707	gene_id "STRG.354"; transcript_id "STRG.354.1"; cov "538.540771"; FPKM "559.600037"; TPM "442.923370";	0
142:61848223-61851172	2949	142:61847923-61851472	1	1075	gene_id "STRG.356"; transcript_id "STRG.356.1"; cov "278.831635"; FPKM "289.735168"; TPM "229.325333";	0
142:61848223-61851172	2949	142:61847923-61851472	1319	2138	gene_id "STRG.357"; transcript_id "STRG.357.1"; cov "446.260986"; FPKM "463.711761"; TPM "367.027740";	0
142:61848223-61851172	2949	142:61847923-61851472	2609	3311	gene_id "STRG.358"; transcript_id "STRG.358.1"; cov "178.580368"; FPKM "185.563644"; TPM "146.873581";	0
142:61925176-61928109	2933	142:61924876-61928409	586	1526	gene_id "STRG.359"; transcript_id "STRG.359.1"; cov "985.784302"; FPKM "1024.332764"; TPM "810.759216";	0
142:61925176-61928109	2933	142:61924876-61928409	2337	2702	gene_id "STRG.360"; transcript_id "STRG.360.1"; cov "174.103821"; FPKM "180.912048"; TPM "143.191849";	0
142:62942793-62945162	2369	142:62942493-62945462	184	954	gene_id "STRG.361"; transcript_id "STRG.361.1"; cov "98.618675"; FPKM "102.475098"; TPM "81.109016";	0
142:62942793-62945162	2369	142:62942493-62945462	2058	2965	gene_id "STRG.362"; transcript_id "STRG.362.1"; cov "49.234581"; FPKM "51.159866"; TPM "40.493023";	0
142:64699162-64699467	305	142:64698862-64699767	1	906	gene_id "STRG.363"; transcript_id "STRG.363.1"; cov "214.941498"; FPKM "223.346649"; TPM "176.778839";	0
142:66857316-66857595	279	142:66857016-66857895	4	588	gene_id "STRG.364"; transcript_id "STRG.364.1"; cov "110.808548"; FPKM "115.141647"; TPM "91.134590";	0
142:68375944-68378813	2869	142:68375644-68379113	1515	3470	gene_id "STRG.367"; transcript_id "STRG.367.1"; cov "838.325134"; FPKM "871.107300"; TPM "689.481262";	0
142:69343679-69344891	1212	142:69343379-69345191	16	1370	gene_id "STRG.368"; transcript_id "STRG.368.1"; cov "140.884140"; FPKM "146.393311"; TPM "115.870293";	0
143:22817851-22818760	909	143:22817551-22819060	304	583	gene_id "STRG.371"; transcript_id "STRG.371.1"; cov "185.910721"; FPKM "193.180649"; TPM "152.902435";	0
143:22817851-22818760	909	143:22817551-22819060	864	1212	gene_id "STRG.372"; transcript_id "STRG.372.1"; cov "82.957024"; FPKM "86.201004"; TPM "68.228081";	0
143:218666-238925	20259	143:218366-239225	1	1030	gene_id "STRG.373"; transcript_id "STRG.373.1"; cov "3660.937744"; FPKM "3804.096436"; TPM "3010.941406";	0
143:218666-238925	20259	143:218366-239225	2724	4073	gene_id "STRG.374"; transcript_id "STRG.374.1"; cov "1287.782959"; FPKM "1338.140869"; TPM "1059.138184";	0
143:218666-238925	20259	143:218366-239225	7466	10974	gene_id "STRG.375"; transcript_id "STRG.375.1"; cov "261.311768"; FPKM "271.530212"; TPM "214.916092";	0
143:218666-238925	20259	143:218366-239225	12338	12674	gene_id "STRG.376"; transcript_id "STRG.376.1"; cov "27.433235"; FPKM "28.505993"; TPM "22.562490";	0
143:218666-238925	20259	143:218366-239225	13182	13541	gene_id "STRG.377"; transcript_id "STRG.377.1"; cov "269.999969"; FPKM "280.558136"; TPM "222.061722";	0
143:218666-238925	20259	143:218366-239225	14748	15473	gene_id "STRG.378"; transcript_id "STRG.378.1"; cov "10.275482"; FPKM "10.677299"; TPM "8.451079";	0
143:218666-238925	20259	143:218366-239225	18809	19050	gene_id "STRG.379"; transcript_id "STRG.379.1"; cov "91.921486"; FPKM "95.516022"; TPM "75.600914";	0
143:218666-238925	20259	143:218366-239225	19354	19574	gene_id "STRG.380"; transcript_id "STRG.380.1"; cov "104.466064"; FPKM "108.551140"; TPM "85.918205";	0
143:218666-238925	20259	143:218366-239225	20291	20860	gene_id "STRG.381"; transcript_id "STRG.381.1"; cov "1722.006958"; FPKM "1789.344849"; TPM "1416.266113";	0
143:24797412-24799503	2091	143:24797112-24799803	1	2692	gene_id "STRG.382"; transcript_id "STRG.382.1"; cov "642.338013"; FPKM "667.456238"; TPM "528.291443";	0
143:25967884-25968521	637	143:25967584-25968821	601	923	gene_id "STRG.383"; transcript_id "STRG.383.1"; cov "1092.736938"; FPKM "1135.467651"; TPM "898.722473";	0
143:3473662-3474063	401	143:3473362-3474363	328	608	gene_id "STRG.386"; transcript_id "STRG.386.1"; cov "14.071175"; FPKM "14.621419"; TPM "11.572850";	0
143:43607655-43607754	99	143:43607355-43608054	416	700	gene_id "STRG.392"; transcript_id "STRG.392.1"; cov "4558.916016"; FPKM "4737.189453"; TPM "3749.484619";	0
145:11966733-11967874	1141	145:11966433-11968174	528	1278	gene_id "STRG.398"; transcript_id "STRG.398.1"; cov "308.162445"; FPKM "320.212921"; TPM "253.448471";	0
146:14395572-14396274	702	146:14395272-14396574	67	1236	gene_id "STRG.401"; transcript_id "STRG.401.1"; cov "173.094025"; FPKM "179.862762"; TPM "142.361343";	0
145:3150713-3155144	4431	145:3150413-3155444	979	5021	gene_id "STRG.402"; transcript_id "STRG.402.1"; cov "1679.640869"; FPKM "1745.322144"; TPM "1381.422119";	0
147:9900129-9900191	62	147:9899829-9900491	2	569	gene_id "STRG.412"; transcript_id "STRG.412.1"; cov "125.022888"; FPKM "129.911835"; TPM "102.825188";	0
150:3262901-3263527	626	150:3262601-3263827	307	929	gene_id "STRG.415"; transcript_id "STRG.415.1"; cov "114.067413"; FPKM "118.527946"; TPM "93.814850";	0
147:5983170-5986898	3728	147:5982870-5987198	46	373	gene_id "STRG.416"; transcript_id "STRG.416.1"; cov "165.725616"; FPKM "172.206207"; TPM "136.301178";	0
147:5983170-5986898	3728	147:5982870-5987198	1271	4310	gene_id "STRG.417"; transcript_id "STRG.417.1"; cov "598.239136"; FPKM "621.632935"; TPM "492.022278";	0
1510:174192-177012	2820	1510:173892-177312	1	601	gene_id "STRG.420"; transcript_id "STRG.420.1"; cov "393.485870"; FPKM "408.872894"; TPM "323.622803";	0
1510:174192-177012	2820	1510:173892-177312	2579	3421	gene_id "STRG.421"; transcript_id "STRG.421.1"; cov "565.176758"; FPKM "587.277649"; TPM "464.830139";	0
151:172086-172375	289	151:171786-172675	1	890	gene_id "STRG.424"; transcript_id "STRG.424.1"; cov "91.441574"; FPKM "95.017342"; TPM "75.206207";	0
151:27178025-27178221	196	151:27177725-27178521	211	797	gene_id "STRG.427"; transcript_id "STRG.427.1"; cov "7.194208"; FPKM "7.475533"; TPM "5.916883";	0
151:31038283-31038936	653	151:31037983-31039236	37	1254	gene_id "STRG.429"; transcript_id "STRG.429.1"; cov "77.834976"; FPKM "80.878662"; TPM "64.015450";	0
151:32191695-32192042	347	151:32191395-32192342	1	948	gene_id "STRG.432"; transcript_id "STRG.432.1"; cov "688.025330"; FPKM "714.930115"; TPM "565.867065";	0
151:6782008-6783201	1193	151:6781708-6783501	499	1519	gene_id "STRG.433"; transcript_id "STRG.433.1"; cov "42.688541"; FPKM "44.357849"; TPM "35.109226";	0
151:8141416-8141510	94	151:8141116-8141810	1	695	gene_id "STRG.434"; transcript_id "STRG.434.1"; cov "91.736687"; FPKM "95.323990"; TPM "75.448921";	0
151:9224923-9227393	2470	151:9224623-9227693	152	572	gene_id "STRG.438"; transcript_id "STRG.438.1"; cov "50.394299"; FPKM "52.364937"; TPM "41.446838";	0
151:9224923-9227393	2470	151:9224623-9227693	2052	3071	gene_id "STRG.439"; transcript_id "STRG.439.1"; cov "235.116669"; FPKM "244.310760"; TPM "193.371918";	0
152:1011062-1015080	4018	152:1010762-1015380	3212	3569	gene_id "STRG.440"; transcript_id "STRG.440.1"; cov "242.944138"; FPKM "252.444305"; TPM "199.809631";	0
1521:31133-31435	302	1521:30833-31735	136	867	gene_id "STRG.441"; transcript_id "STRG.441.1"; cov "190.627045"; FPKM "198.081390"; TPM "156.781387";	0
152:6755213-6755275	62	152:6754913-6755575	1	409	gene_id "STRG.445"; transcript_id "STRG.445.1"; cov "310.097809"; FPKM "322.223999"; TPM "255.040237";	0
152:8192937-8193442	505	152:8192637-8193742	368	806	gene_id "STRG.446"; transcript_id "STRG.446.1"; cov "65.769928"; FPKM "68.341820"; TPM "54.092537";	0
154:14227929-14228213	284	154:14227629-14228513	167	885	gene_id "STRG.447"; transcript_id "STRG.447.1"; cov "30.734354"; FPKM "31.936201"; TPM "25.277496";	0
154:15480364-15480571	207	154:15480064-15480871	335	721	gene_id "STRG.448"; transcript_id "STRG.448.1"; cov "31.113695"; FPKM "32.330376"; TPM "25.589487";	0
154:3284144-3284820	676	154:3283844-3285120	300	980	gene_id "STRG.450"; transcript_id "STRG.450.1"; cov "234.483109"; FPKM "243.652420"; TPM "192.850845";	0
154:15837325-15851927	14602	154:15837025-15852227	701	1999	gene_id "STRG.451"; transcript_id "STRG.451.1"; cov "665.139343"; FPKM "691.149231"; TPM "547.044434";	0
154:15837325-15851927	14602	154:15837025-15852227	3427	6096	gene_id "STRG.452"; transcript_id "STRG.452.1"; cov "1282.562134"; FPKM "1332.715942"; TPM "1054.844360";	0
154:15837325-15851927	14602	154:15837025-15852227	6618	7190	gene_id "STRG.453"; transcript_id "STRG.453.1"; cov "20.130892"; FPKM "20.918098"; TPM "16.556671";	0
154:15837325-15851927	14602	154:15837025-15852227	7492	7703	gene_id "STRG.454"; transcript_id "STRG.454.1"; cov "205.363205"; FPKM "213.393799"; TPM "168.901154";	0
154:15837325-15851927	14602	154:15837025-15852227	8220	11494	gene_id "STRG.455"; transcript_id "STRG.455.1"; cov "38.725189"; FPKM "40.239513"; TPM "31.849566";	0
154:15837325-15851927	14602	154:15837025-15852227	11994	12975	gene_id "STRG.456"; transcript_id "STRG.456.1"; cov "191.514252"; FPKM "199.003296"; TPM "157.511078";	0
154:7894916-7895245	329	154:7894616-7895545	97	930	gene_id "STRG.457"; transcript_id "STRG.457.1"; cov "771.341736"; FPKM "801.504578"; TPM "634.390747";	0
154:9917063-9920820	3757	154:9916763-9921120	2082	2346	gene_id "STRG.460"; transcript_id "STRG.460.1"; cov "209.486786"; FPKM "217.678635"; TPM "172.292587";	0
154:9917063-9920820	3757	154:9916763-9921120	3125	4358	gene_id "STRG.461"; transcript_id "STRG.461.1"; cov "714.021851"; FPKM "741.943237"; TPM "587.247864";	0
1575:3559-3902	343	1575:3259-4202	293	747	gene_id "STRG.462"; transcript_id "STRG.462.1"; cov "140.589005"; FPKM "146.086655"; TPM "115.627556";	0
158:251245-251467	222	158:250945-251767	300	523	gene_id "STRG.463"; transcript_id "STRG.463.1"; cov "7.767857"; FPKM "8.071614"; TPM "6.388681";	0
158:4674182-4675899	1717	158:4673882-4676199	547	2074	gene_id "STRG.466"; transcript_id "STRG.466.1"; cov "397.478394"; FPKM "413.021545"; TPM "326.906464";	0
158:7135040-7135227	187	158:7134740-7135527	36	788	gene_id "STRG.468"; transcript_id "STRG.468.1"; cov "523.738403"; FPKM "544.218872"; TPM "430.749115";	0
159:1829033-1829118	85	159:1828733-1829418	9	654	gene_id "STRG.470"; transcript_id "STRG.470.1"; cov "13.421053"; FPKM "13.945875"; TPM "11.038157";	0
158:741677-742104	427	158:741377-742404	119	983	gene_id "STRG.471"; transcript_id "STRG.471.1"; cov "507.583801"; FPKM "527.432556"; TPM "417.462769";	0
1599:1318814-1318869	55	1599:1318514-1319169	244	590	gene_id "STRG.472"; transcript_id "STRG.472.1"; cov "251.792511"; FPKM "261.638702"; TPM "207.086975";	0
161:224009-224260	251	161:223709-224560	346	557	gene_id "STRG.475"; transcript_id "STRG.475.1"; cov "1053.316040"; FPKM "1094.505249"; TPM "866.300720";	0
1615:378147-378423	276	1615:377847-378723	303	739	gene_id "STRG.476"; transcript_id "STRG.476.1"; cov "32.212814"; FPKM "33.472477"; TPM "26.493458";	0
1627:261693-261978	285	1627:261393-262278	174	706	gene_id "STRG.477"; transcript_id "STRG.477.1"; cov "324.446533"; FPKM "337.133789"; TPM "266.841339";	0
163:13498526-13498856	330	163:13498226-13499156	411	724	gene_id "STRG.478"; transcript_id "STRG.478.1"; cov "9.366242"; FPKM "9.732503"; TPM "7.703274";	0
163:22639954-22640074	120	163:22639654-22640374	349	640	gene_id "STRG.479"; transcript_id "STRG.479.1"; cov "40.006851"; FPKM "41.571297"; TPM "32.903671";	0
163:19324650-19325411	761	163:19324350-19325711	232	762	gene_id "STRG.480"; transcript_id "STRG.480.1"; cov "133.374771"; FPKM "138.590302"; TPM "109.694199";	0
163:23853450-23853673	223	163:23853150-23853973	297	531	gene_id "STRG.481"; transcript_id "STRG.481.1"; cov "102.987236"; FPKM "107.014488"; TPM "84.701950";	0
163:11633751-11635421	1670	163:11633451-11635721	93	1748	gene_id "STRG.482"; transcript_id "STRG.482.1"; cov "443.021149"; FPKM "460.345215"; TPM "364.363159";	0
163:39441133-39441399	266	163:39440833-39441699	70	867	gene_id "STRG.484"; transcript_id "STRG.484.1"; cov "249.392227"; FPKM "259.144562"; TPM "205.112854";	0
166:969701-969968	267	166:969401-970268	216	868	gene_id "STRG.486"; transcript_id "STRG.486.1"; cov "10.396631"; FPKM "10.803185"; TPM "8.550718";	0
163:610471-614773	4302	163:610171-615073	120	644	gene_id "STRG.488"; transcript_id "STRG.488.1"; cov "75.651428"; FPKM "78.609726"; TPM "62.219589";	0
163:610471-614773	4302	163:610171-615073	929	1515	gene_id "STRG.489"; transcript_id "STRG.489.1"; cov "450.678009"; FPKM "468.301483"; TPM "370.660553";	0
163:610471-614773	4302	163:610171-615073	2759	3431	gene_id "STRG.490"; transcript_id "STRG.490.1"; cov "1453.830688"; FPKM "1510.681885"; TPM "1195.704346";	0
163:610471-614773	4302	163:610171-615073	3665	4576	gene_id "STRG.491"; transcript_id "STRG.491.1"; cov "355.502197"; FPKM "369.403870"; TPM "292.383118";	0
1697:661880-661976	96	1697:661580-662276	386	639	gene_id "STRG.493"; transcript_id "STRG.493.1"; cov "600.098450"; FPKM "623.564941"; TPM "493.551483";	0
170:11154250-11154646	396	170:11153950-11154946	272	991	gene_id "STRG.494"; transcript_id "STRG.494.1"; cov "114.769447"; FPKM "119.257431"; TPM "94.392235";	0
171:4964447-4964986	539	171:4964147-4965286	301	841	gene_id "STRG.498"; transcript_id "STRG.498.1"; cov "51.467655"; FPKM "53.480267"; TPM "42.329620";	0
171:9460694-9460768	74	171:9460394-9461068	271	552	gene_id "STRG.503"; transcript_id "STRG.503.1"; cov "859.088623"; FPKM "892.682739"; TPM "706.558228";	0
1766:454318-454656	338	1766:454018-454956	462	787	gene_id "STRG.505"; transcript_id "STRG.505.1"; cov "43.349689"; FPKM "45.044849"; TPM "35.652988";	0
1766:480456-480661	205	1766:480156-480961	382	803	gene_id "STRG.506"; transcript_id "STRG.506.1"; cov "83.078201"; FPKM "86.326920"; TPM "68.327744";	0
180:41875957-41876428	471	180:41875657-41876728	323	920	gene_id "STRG.510"; transcript_id "STRG.510.1"; cov "52.988293"; FPKM "55.060368"; TPM "43.580269";	0
180:49963930-49964361	431	180:49963630-49964661	1	1032	gene_id "STRG.513"; transcript_id "STRG.513.1"; cov "119.384689"; FPKM "124.053146"; TPM "98.188042";	0
180:9758570-9759695	1125	180:9758270-9759995	677	1332	gene_id "STRG.515"; transcript_id "STRG.515.1"; cov "4.792683"; FPKM "4.980098"; TPM "3.941746";	0
181619:465126-465383	257	181619:464826-465683	311	559	gene_id "STRG.516"; transcript_id "STRG.516.1"; cov "23.839357"; FPKM "24.771580"; TPM "19.606701";	0
180:9960588-9968042	7454	180:9960288-9968342	1	3959	gene_id "STRG.519"; transcript_id "STRG.519.1"; cov "715.791626"; FPKM "743.782166"; TPM "588.703430";	0
180:9960588-9968042	7454	180:9960288-9968342	4177	6532	gene_id "STRG.520"; transcript_id "STRG.520.1"; cov "141.713074"; FPKM "147.254684"; TPM "116.552040";	0
18:17281646-17281708	62	18:17281346-17282008	1	426	gene_id "STRG.522"; transcript_id "STRG.522.1"; cov "1085.199585"; FPKM "1127.635620"; TPM "892.523376";	0
182533:100645-104232	3587	182533:100345-104532	300	3066	gene_id "STRG.525"; transcript_id "STRG.525.1"; cov "462.559814"; FPKM "480.647919"; TPM "380.432739";	0
183044:756253-756344	91	183044:755953-756644	1	692	gene_id "STRG.527"; transcript_id "STRG.527.1"; cov "2423.062256"; FPKM "2517.814697"; TPM "1992.849731";	0
183128:546062-546498	436	183128:545762-546798	78	961	gene_id "STRG.529"; transcript_id "STRG.529.1"; cov "216.553162"; FPKM "225.021332"; TPM "178.104355";	0
183128:633274-634221	947	183128:632974-634521	1	1036	gene_id "STRG.530"; transcript_id "STRG.530.1"; cov "210.000015"; FPKM "218.211945"; TPM "172.714706";	0
183298:799426-799584	158	183298:799126-799884	59	442	gene_id "STRG.531"; transcript_id "STRG.531.1"; cov "6.596354"; FPKM "6.854300"; TPM "5.425177";	0
183128:76490-77746	1256	183128:76190-78046	26	1630	gene_id "STRG.532"; transcript_id "STRG.532.1"; cov "93.294701"; FPKM "96.942932"; TPM "76.730316";	0
183298:850844-853507	2663	183298:850544-853807	359	1429	gene_id "STRG.533"; transcript_id "STRG.533.1"; cov "120.928108"; FPKM "125.656929"; TPM "99.457436";	0
183298:850844-853507	2663	183298:850544-853807	1785	3239	gene_id "STRG.534"; transcript_id "STRG.534.1"; cov "1183.480469"; FPKM "1229.759644"; TPM "973.354553";	0
18:3458366-3459073	707	18:3458066-3459373	187	1119	gene_id "STRG.535"; transcript_id "STRG.535.1"; cov "33.378349"; FPKM "34.683590"; TPM "27.452053";	0
183520:1964441-1964594	153	183520:1964141-1964894	19	754	gene_id "STRG.536"; transcript_id "STRG.536.1"; cov "19.476902"; FPKM "20.238533"; TPM "16.018795";	0
183713:1024057-1024154	97	183713:1023757-1024454	218	498	gene_id "STRG.539"; transcript_id "STRG.539.1"; cov "135.252670"; FPKM "140.541641"; TPM "111.238678";	0
183713:881811-882016	205	183713:881511-882316	522	806	gene_id "STRG.540"; transcript_id "STRG.540.1"; cov "258.768433"; FPKM "268.887421"; TPM "212.824326";	0
183808:584121-591455	7334	183808:583821-591755	2038	2370	gene_id "STRG.543"; transcript_id "STRG.543.1"; cov "246.408401"; FPKM "256.044037"; TPM "202.658813";	0
183808:584121-591455	7334	183808:583821-591755	3348	3920	gene_id "STRG.544"; transcript_id "STRG.544.1"; cov "373.544495"; FPKM "388.151703"; TPM "307.221985";	0
183911:218351-220137	1786	183911:218051-220437	1	545	gene_id "STRG.547"; transcript_id "STRG.547.1"; cov "804.300903"; FPKM "835.752563"; TPM "661.498047";	0
183911:218351-220137	1786	183911:218051-220437	2010	2361	gene_id "STRG.548"; transcript_id "STRG.548.1"; cov "495.002838"; FPKM "514.359619"; TPM "407.115540";	0
183911:623570-627444	3874	183911:623270-627744	1	521	gene_id "STRG.549"; transcript_id "STRG.549.1"; cov "261.595001"; FPKM "271.824524"; TPM "215.149048";	0
183911:623570-627444	3874	183911:623270-627744	1001	4475	gene_id "STRG.550"; transcript_id "STRG.550.1"; cov "164.610931"; FPKM "171.047943"; TPM "135.384399";	0
183911:83141-90250	7109	183911:82841-90550	2045	2342	gene_id "STRG.551"; transcript_id "STRG.551.1"; cov "44.167786"; FPKM "45.894939"; TPM "36.325832";	0
183911:83141-90250	7109	183911:82841-90550	5249	6407	gene_id "STRG.552"; transcript_id "STRG.552.1"; cov "545.318359"; FPKM "566.642700"; TPM "448.497559";	0
18:39424022-39425052	1030	18:39423722-39425352	301	1340	gene_id "STRG.553"; transcript_id "STRG.553.1"; cov "437.761536"; FPKM "454.879913"; TPM "360.037384";	0
183997:2103348-2108093	4745	183997:2103048-2108393	297	610	gene_id "STRG.554"; transcript_id "STRG.554.1"; cov "119.987259"; FPKM "124.679283"; TPM "98.683624";	0
183997:2103348-2108093	4745	183997:2103048-2108393	2006	3188	gene_id "STRG.555"; transcript_id "STRG.555.1"; cov "452.147919"; FPKM "469.828857"; TPM "371.869446";	0
183997:2103348-2108093	4745	183997:2103048-2108393	4089	4752	gene_id "STRG.556"; transcript_id "STRG.556.1"; cov "62.248493"; FPKM "64.682678"; TPM "51.196327";	0
184031:1958280-1958584	304	184031:1957980-1958884	299	604	gene_id "STRG.557"; transcript_id "STRG.557.1"; cov "26.960785"; FPKM "28.015070"; TPM "22.173922";	0
184056:1813352-1813643	291	184056:1813052-1813943	300	751	gene_id "STRG.560"; transcript_id "STRG.560.1"; cov "8.831859"; FPKM "9.177223"; TPM "7.263771";	0
184056:1474066-1475409	1343	184056:1473766-1475709	302	1322	gene_id "STRG.561"; transcript_id "STRG.561.1"; cov "190.308533"; FPKM "197.750427"; TPM "156.519424";	0
184103:160687-161108	421	184103:160387-161408	8	884	gene_id "STRG.562"; transcript_id "STRG.562.1"; cov "31.437857"; FPKM "32.667213"; TPM "25.856092";	0
184:11937283-11937397	114	184:11936983-11937697	72	444	gene_id "STRG.563"; transcript_id "STRG.563.1"; cov "220.871307"; FPKM "229.508347"; TPM "181.655807";	0
18:41496469-41496909	440	18:41496169-41497209	4	975	gene_id "STRG.564"; transcript_id "STRG.564.1"; cov "120.643005"; FPKM "125.360672"; TPM "99.222954";	0
184412:2016476-2019533	3057	184412:2016176-2019833	421	802	gene_id "STRG.565"; transcript_id "STRG.565.1"; cov "7.615183"; FPKM "7.912970"; TPM "6.263114";	0
184412:2016476-2019533	3057	184412:2016176-2019833	1594	1981	gene_id "STRG.566"; transcript_id "STRG.566.1"; cov "218.804123"; FPKM "227.360321"; TPM "179.955658";	0
184412:2016476-2019533	3057	184412:2016176-2019833	2800	3658	gene_id "STRG.567"; transcript_id "STRG.567.1"; cov "417.217682"; FPKM "433.532715"; TPM "343.141083";	0
184:45007-45968	961	184:44707-46268	300	1265	gene_id "STRG.568"; transcript_id "STRG.568.1"; cov "203.830231"; FPKM "211.800888"; TPM "167.640350";	0
184493:786290-786958	668	184493:785990-787258	1	318	gene_id "STRG.569"; transcript_id "STRG.569.1"; cov "1475.506348"; FPKM "1533.205078"; TPM "1213.531494";	0
184493:786290-786958	668	184493:785990-787258	969	1269	gene_id "STRG.570"; transcript_id "STRG.570.1"; cov "846.524963"; FPKM "879.627808"; TPM "696.225220";	0
184672:255731-255835	104	184672:255431-256135	1	705	gene_id "STRG.571"; transcript_id "STRG.571.1"; cov "1921.764526"; FPKM "1996.913940"; TPM "1580.556885";	0
1849:1138860-1140690	1830	1849:1138560-1140990	1741	2175	gene_id "STRG.572"; transcript_id "STRG.572.1"; cov "11.188506"; FPKM "11.626026"; TPM "9.201997";	0
185:434657-435050	393	185:434357-435350	23	695	gene_id "STRG.574"; transcript_id "STRG.574.1"; cov "335.016357"; FPKM "348.116974"; TPM "275.534485";	0
185749:223553-223610	57	185749:223253-223910	256	658	gene_id "STRG.579"; transcript_id "STRG.579.1"; cov "25.012407"; FPKM "25.990503"; TPM "20.571478";	0
185749:918004-918138	134	185749:917704-918438	247	518	gene_id "STRG.581"; transcript_id "STRG.581.1"; cov "633.977966"; FPKM "658.769287"; TPM "521.415771";	0
185822:915534-916169	635	185822:915234-916469	399	1128	gene_id "STRG.583"; transcript_id "STRG.583.1"; cov "27.095890"; FPKM "28.155458"; TPM "22.285040";	0
185963:2106954-2107084	130	185963:2106654-2107384	311	530	gene_id "STRG.585"; transcript_id "STRG.585.1"; cov "7.204545"; FPKM "7.486274"; TPM "5.925385";	0
185904:4179591-4179917	326	185904:4179291-4180217	322	925	gene_id "STRG.586"; transcript_id "STRG.586.1"; cov "73.708611"; FPKM "76.590935"; TPM "60.621712";	0
185963:411400-411600	200	185963:411100-411900	82	589	gene_id "STRG.587"; transcript_id "STRG.587.1"; cov "13.927166"; FPKM "14.471779"; TPM "11.454411";	0
186332:1379607-1379802	195	186332:1379307-1380102	13	792	gene_id "STRG.588"; transcript_id "STRG.588.1"; cov "237.562820"; FPKM "246.852570"; TPM "195.383759";	0
186332:1898194-1900438	2244	186332:1897894-1900738	2189	2572	gene_id "STRG.589"; transcript_id "STRG.589.1"; cov "202.354172"; FPKM "210.267090"; TPM "166.426376";	0
186645:741067-741314	247	186645:740767-741614	1	635	gene_id "STRG.591"; transcript_id "STRG.591.1"; cov "31.985826"; FPKM "33.236610"; TPM "26.306772";	0
186491:23303-24349	1046	186491:23003-24649	292	1647	gene_id "STRG.592"; transcript_id "STRG.592.1"; cov "199.138641"; FPKM "206.925827"; TPM "163.781754";	0
186663:4142133-4142607	474	186663:4141833-4142907	264	774	gene_id "STRG.594"; transcript_id "STRG.594.1"; cov "26.385519"; FPKM "27.417307"; TPM "21.700794";	0
1866:98230-98504	274	1866:97930-98804	142	570	gene_id "STRG.595"; transcript_id "STRG.595.1"; cov "132.703964"; FPKM "137.893265"; TPM "109.142494";	0
188:2059300-2062348	3048	188:2059000-2062648	1	3344	gene_id "STRG.598"; transcript_id "STRG.598.1"; cov "397.606750"; FPKM "413.154907"; TPM "327.012024";	0
190:5658016-5658126	110	190:5657716-5658426	30	711	gene_id "STRG.600"; transcript_id "STRG.600.1"; cov "4.756598"; FPKM "4.942602"; TPM "3.912068";	0
19:12581046-12585495	4449	19:12580746-12585795	1027	1893	gene_id "STRG.601"; transcript_id "STRG.601.1"; cov "885.247986"; FPKM "919.865051"; TPM "728.072998";	0
192:794522-795996	1474	192:794222-796296	147	1903	gene_id "STRG.605"; transcript_id "STRG.605.1"; cov "37.851452"; FPKM "39.331608"; TPM "31.130960";	0
19:30600773-30601026	253	19:30600473-30601326	5	552	gene_id "STRG.606"; transcript_id "STRG.606.1"; cov "271.193420"; FPKM "281.798279"; TPM "223.043259";	0
19:31593371-31593600	229	19:31593071-31593900	74	687	gene_id "STRG.607"; transcript_id "STRG.607.1"; cov "57.519543"; FPKM "59.768806"; TPM "47.306999";	0
1931:594122-594590	468	1931:593822-594890	297	758	gene_id "STRG.608"; transcript_id "STRG.608.1"; cov "57.300865"; FPKM "59.541580"; TPM "47.127148";	0
193:2637233-2637608	375	193:2636933-2637908	102	477	gene_id "STRG.609"; transcript_id "STRG.609.1"; cov "334.997314"; FPKM "348.097168"; TPM "275.518829";	0
19:33503128-33503466	338	19:33502828-33503766	207	939	gene_id "STRG.610"; transcript_id "STRG.610.1"; cov "109.143250"; FPKM "113.411232"; TPM "89.764961";	0
19:3829619-3830149	530	19:3829319-3830449	295	640	gene_id "STRG.611"; transcript_id "STRG.611.1"; cov "18.708092"; FPKM "19.439659"; TPM "15.386487";	0
19:34358829-34359091	262	19:34358529-34359391	57	350	gene_id "STRG.612"; transcript_id "STRG.612.1"; cov "559.982971"; FPKM "581.880737"; TPM "460.558502";	0
19:41399560-41399687	127	19:41399260-41399987	284	605	gene_id "STRG.613"; transcript_id "STRG.613.1"; cov "10.444099"; FPKM "10.852509"; TPM "8.589759";	0
194:16064366-16064506	140	194:16064066-16064806	99	741	gene_id "STRG.615"; transcript_id "STRG.615.1"; cov "782.881836"; FPKM "813.495972"; TPM "643.881897";	0
194:16629388-16629463	75	194:16629088-16629763	1	676	gene_id "STRG.616"; transcript_id "STRG.616.1"; cov "927.415710"; FPKM "963.681763"; TPM "762.753845";	0
194:18065816-18066116	300	194:18065516-18066416	297	602	gene_id "STRG.617"; transcript_id "STRG.617.1"; cov "76.738564"; FPKM "79.739372"; TPM "63.113697";	0
194:17054045-17054159	114	194:17053745-17054459	241	531	gene_id "STRG.618"; transcript_id "STRG.618.1"; cov "1806.161499"; FPKM "1876.790405"; TPM "1485.479126";	0
194:233859-233994	135	194:233559-234294	102	659	gene_id "STRG.619"; transcript_id "STRG.619.1"; cov "19.256273"; FPKM "20.009277"; TPM "15.837339";	0
194:32793781-32794310	529	194:32793481-32794610	2	880	gene_id "STRG.622"; transcript_id "STRG.622.1"; cov "169.747437"; FPKM "176.385300"; TPM "139.608932";	0
194:33684170-33684443	273	194:33683870-33684743	301	585	gene_id "STRG.623"; transcript_id "STRG.623.1"; cov "125.592979"; FPKM "130.504211"; TPM "103.294060";	0
194:34772145-34772745	600	194:34771845-34773045	302	902	gene_id "STRG.624"; transcript_id "STRG.624.1"; cov "56.452579"; FPKM "58.660122"; TPM "46.429474";	0
194:38755865-38756347	482	194:38755565-38756647	328	760	gene_id "STRG.625"; transcript_id "STRG.625.1"; cov "31.575058"; FPKM "32.809780"; TPM "25.968935";	0
19:44374920-44376780	1860	19:44374620-44377080	1359	2461	gene_id "STRG.626"; transcript_id "STRG.626.1"; cov "1703.570312"; FPKM "1770.187378"; TPM "1401.102905";	0
194:48109623-48111096	1473	194:48109323-48111396	1330	1599	gene_id "STRG.627"; transcript_id "STRG.627.1"; cov "8.544444"; FPKM "8.878569"; TPM "7.027386";	0
194:50258272-50258850	578	194:50257972-50259150	301	1021	gene_id "STRG.629"; transcript_id "STRG.629.1"; cov "211.484055"; FPKM "219.753998"; TPM "173.935242";	0
194:44743594-44745661	2067	194:44743294-44745961	1	2201	gene_id "STRG.630"; transcript_id "STRG.630.1"; cov "902.648315"; FPKM "937.945801"; TPM "742.383911";	0
194:57520951-57521267	316	194:57520651-57521567	49	334	gene_id "STRG.631"; transcript_id "STRG.631.1"; cov "481.094391"; FPKM "499.907288"; TPM "395.676514";	0
194:57520951-57521267	316	194:57520651-57521567	617	913	gene_id "STRG.632"; transcript_id "STRG.632.1"; cov "128.518524"; FPKM "133.544159"; TPM "105.700180";	0
19:45974707-45975053	346	19:45974407-45975353	285	825	gene_id "STRG.633"; transcript_id "STRG.633.1"; cov "24.759705"; FPKM "25.727919"; TPM "20.363642";	0
195:19564433-19565187	754	195:19564133-19565487	1	1355	gene_id "STRG.636"; transcript_id "STRG.636.1"; cov "394.856079"; FPKM "410.296661"; TPM "324.749725";	0
195:23652437-23654916	2479	195:23652137-23655216	155	2080	gene_id "STRG.639"; transcript_id "STRG.639.1"; cov "254.440292"; FPKM "264.390015"; TPM "209.264648";	0
195:23652437-23654916	2479	195:23652137-23655216	2560	2980	gene_id "STRG.640"; transcript_id "STRG.640.1"; cov "164.235153"; FPKM "170.657455"; TPM "135.075348";	0
195:23940006-23941299	1293	195:23939706-23941599	305	1597	gene_id "STRG.641"; transcript_id "STRG.641.1"; cov "361.488007"; FPKM "375.623749"; TPM "297.306122";	0
195:24194664-24194754	90	195:24194364-24195054	1	503	gene_id "STRG.642"; transcript_id "STRG.642.1"; cov "772.751465"; FPKM "802.969421"; TPM "635.550171";	0
195:28089323-28089447	124	195:28089023-28089747	79	329	gene_id "STRG.644"; transcript_id "STRG.644.1"; cov "945.175293"; FPKM "982.135742"; TPM "777.360291";	0
195:30505804-30505886	82	195:30505504-30506186	81	683	gene_id "STRG.648"; transcript_id "STRG.648.1"; cov "10.900497"; FPKM "11.326755"; TPM "8.965123";	0
195:30111077-30112411	1334	195:30110777-30112711	838	1627	gene_id "STRG.649"; transcript_id "STRG.649.1"; cov "38.348099"; FPKM "39.847679"; TPM "31.539429";	0
195:28215467-28216042	575	195:28215167-28216342	116	704	gene_id "STRG.650"; transcript_id "STRG.650.1"; cov "773.157898"; FPKM "803.391724"; TPM "635.884399";	0
19:55664573-55666954	2381	19:55664273-55667254	2402	2649	gene_id "STRG.651"; transcript_id "STRG.651.1"; cov "836.495972"; FPKM "869.206665"; TPM "687.976868";	0
196:13791771-13791893	122	196:13791471-13792193	79	580	gene_id "STRG.652"; transcript_id "STRG.652.1"; cov "799.747009"; FPKM "831.020630"; TPM "657.752625";	0
196:14731291-14745809	14518	196:14730991-14746109	3	566	gene_id "STRG.654"; transcript_id "STRG.654.1"; cov "1162.803223"; FPKM "1208.273926"; TPM "956.348511";	0
196:14731291-14745809	14518	196:14730991-14746109	1253	1679	gene_id "STRG.655"; transcript_id "STRG.655.1"; cov "106.142845"; FPKM "110.293495"; TPM "87.297279";	0
196:14731291-14745809	14518	196:14730991-14746109	7152	7853	gene_id "STRG.656"; transcript_id "STRG.656.1"; cov "791.920227"; FPKM "822.887817"; TPM "651.315552";	0
196:14731291-14745809	14518	196:14730991-14746109	10729	11007	gene_id "STRG.657"; transcript_id "STRG.657.1"; cov "230.573471"; FPKM "239.589905"; TPM "189.635361";	0
196:14731291-14745809	14518	196:14730991-14746109	12436	12768	gene_id "STRG.658"; transcript_id "STRG.658.1"; cov "10.183183"; FPKM "10.581389"; TPM "8.375168";	0
196:14731291-14745809	14518	196:14730991-14746109	13536	14115	gene_id "STRG.659"; transcript_id "STRG.659.1"; cov "318.537933"; FPKM "330.994141"; TPM "261.981812";	0
196:7280683-7281058	375	196:7280383-7281358	1	955	gene_id "STRG.661"; transcript_id "STRG.661.1"; cov "762.709961"; FPKM "792.535217"; TPM "627.291504";	0
19:72405879-72406392	513	19:72405579-72406692	292	826	gene_id "STRG.663"; transcript_id "STRG.663.1"; cov "48.285980"; FPKM "50.174171"; TPM "39.712849";	0
197:2563802-2564548	746	197:2563502-2564848	186	581	gene_id "STRG.664"; transcript_id "STRG.664.1"; cov "518.138916"; FPKM "538.400391"; TPM "426.143829";	0
197:20892994-20897010	4016	197:20892694-20897310	1	4617	gene_id "STRG.665"; transcript_id "STRG.665.1"; cov "484.165680"; FPKM "503.098663"; TPM "398.202484";	0
197:32305022-32332394	27372	197:32304722-32332694	11	1197	gene_id "STRG.671"; transcript_id "STRG.671.1"; cov "959.176086"; FPKM "996.684082"; TPM "788.875244";	0
197:32305022-32332394	27372	197:32304722-32332694	2803	5418	gene_id "STRG.672"; transcript_id "STRG.672.1"; cov "387.306946"; FPKM "402.452332"; TPM "318.540955";	0
197:32305022-32332394	27372	197:32304722-32332694	5705	27973	gene_id "STRG.673"; transcript_id "STRG.673.1"; cov "177.165833"; FPKM "184.093781"; TPM "145.710205";	0
197:48294247-48294407	160	197:48293947-48294707	34	457	gene_id "STRG.675"; transcript_id "STRG.675.1"; cov "345.863220"; FPKM "359.388000"; TPM "284.455536";	0
197:52512757-52513356	599	197:52512457-52513656	90	853	gene_id "STRG.677"; transcript_id "STRG.677.1"; cov "896.409668"; FPKM "931.463196"; TPM "737.252930";	0
197:52959141-52961345	2204	197:52958841-52961645	1	617	gene_id "STRG.679"; transcript_id "STRG.679.1"; cov "836.397095"; FPKM "869.103882"; TPM "687.895569";	0
197:52959141-52961345	2204	197:52958841-52961645	2484	2805	gene_id "STRG.680"; transcript_id "STRG.680.1"; cov "2947.198730"; FPKM "3062.447021"; TPM "2423.926270";	0
197:66975747-66976123	376	197:66975447-66976423	297	685	gene_id "STRG.682"; transcript_id "STRG.682.1"; cov "14.966581"; FPKM "15.551840"; TPM "12.309278";	0
197:65311036-65311575	539	197:65310736-65311875	1	1140	gene_id "STRG.683"; transcript_id "STRG.683.1"; cov "231.669296"; FPKM "240.728577"; TPM "190.536621";	0
197:69646243-69647193	950	197:69645943-69647493	210	1299	gene_id "STRG.684"; transcript_id "STRG.684.1"; cov "13.234862"; FPKM "13.752403"; TPM "10.885024";	0
197:70345974-70354776	8802	197:70345674-70355076	17	3765	gene_id "STRG.685"; transcript_id "STRG.685.1"; cov "51.131241"; FPKM "53.130695"; TPM "42.052933";	0
197:70345974-70354776	8802	197:70345674-70355076	5169	5924	gene_id "STRG.686"; transcript_id "STRG.686.1"; cov "284.207672"; FPKM "295.321442"; TPM "233.746857";	0
197:70345974-70354776	8802	197:70345674-70355076	6214	6952	gene_id "STRG.687"; transcript_id "STRG.687.1"; cov "162.905289"; FPKM "169.275604"; TPM "133.981613";	0
197:72415508-72418229	2721	197:72415208-72418529	1589	3015	gene_id "STRG.688"; transcript_id "STRG.688.1"; cov "8.002102"; FPKM "8.315019"; TPM "6.581336";	0
19:8370390-8371127	737	19:8370090-8371427	703	1338	gene_id "STRG.690"; transcript_id "STRG.690.1"; cov "181.473267"; FPKM "188.569656"; TPM "149.252853";	0
1987:383746-387096	3350	1987:383446-387396	561	2064	gene_id "STRG.693"; transcript_id "STRG.693.1"; cov "221.974075"; FPKM "230.654221"; TPM "182.562775";	0
198:771228-772534	1306	198:770928-772834	1	703	gene_id "STRG.694"; transcript_id "STRG.694.1"; cov "612.731140"; FPKM "636.691589"; TPM "503.941284";	0
20:104813654-104813781	127	20:104813354-104814081	20	660	gene_id "STRG.697"; transcript_id "STRG.697.1"; cov "56.667706"; FPKM "58.883659"; TPM "46.606403";	0
20:109024538-109024835	297	20:109024238-109025135	288	898	gene_id "STRG.698"; transcript_id "STRG.698.1"; cov "394.358429"; FPKM "409.779572"; TPM "324.340454";	0
20:121515032-121515246	214	20:121514732-121515546	129	614	gene_id "STRG.700"; transcript_id "STRG.700.1"; cov "209.985596"; FPKM "218.196960"; TPM "172.702850";	0
20:13290481-13291272	791	20:13290181-13291572	810	1099	gene_id "STRG.701"; transcript_id "STRG.701.1"; cov "42.648277"; FPKM "44.316010"; TPM "35.076115";	0
201:4364937-4365158	221	201:4364637-4365458	176	685	gene_id "STRG.702"; transcript_id "STRG.702.1"; cov "282.837250"; FPKM "293.897430"; TPM "232.619751";	0
20:15491109-15491409	300	20:15490809-15491709	300	514	gene_id "STRG.703"; transcript_id "STRG.703.1"; cov "10.869767"; FPKM "11.294823"; TPM "8.939850";	0
20:15342573-15342766	193	20:15342273-15343066	1	794	gene_id "STRG.704"; transcript_id "STRG.704.1"; cov "46.342567"; FPKM "48.154762"; TPM "38.114487";	0
201:942927-943158	231	201:942627-943458	288	832	gene_id "STRG.705"; transcript_id "STRG.705.1"; cov "31.117432"; FPKM "32.334259"; TPM "25.592560";	0
202:3476710-3478959	2249	202:3476410-3479259	2050	2336	gene_id "STRG.709"; transcript_id "STRG.709.1"; cov "470.822296"; FPKM "489.233490"; TPM "387.228241";	0
202:5393772-5394258	486	202:5393472-5394558	293	949	gene_id "STRG.711"; transcript_id "STRG.711.1"; cov "53.278538"; FPKM "55.361965"; TPM "43.818981";	0
202:97935-99274	1339	202:97635-99574	314	1940	gene_id "STRG.712"; transcript_id "STRG.712.1"; cov "626.704346"; FPKM "651.211182"; TPM "515.433533";	0
204:4075748-4077894	2146	204:4075448-4078194	611	1093	gene_id "STRG.717"; transcript_id "STRG.717.1"; cov "671.757751"; FPKM "698.026428"; TPM "552.487793";	0
204:4451416-4453578	2162	204:4451116-4453878	1763	2730	gene_id "STRG.719"; transcript_id "STRG.719.1"; cov "276.693176"; FPKM "287.513092"; TPM "227.566559";	0
204:4733976-4735562	1586	204:4733676-4735862	299	1827	gene_id "STRG.720"; transcript_id "STRG.720.1"; cov "242.468933"; FPKM "251.950531"; TPM "199.418793";	0
20:47591292-47591669	377	20:47590992-47591969	291	904	gene_id "STRG.722"; transcript_id "STRG.722.1"; cov "180.552124"; FPKM "187.612503"; TPM "148.495255";	0
20:50314122-50315858	1736	20:50313822-50316158	1	2266	gene_id "STRG.723"; transcript_id "STRG.723.1"; cov "521.703003"; FPKM "542.103882"; TPM "429.075104";	0
205:331767-332640	873	205:331467-332940	1	1372	gene_id "STRG.725"; transcript_id "STRG.725.1"; cov "673.058289"; FPKM "699.377747"; TPM "553.557434";	0
207:4812651-4814690	2039	207:4812351-4814990	2288	2493	gene_id "STRG.729"; transcript_id "STRG.729.1"; cov "843.699036"; FPKM "876.691406"; TPM "693.901001";	0
207:5252869-5253243	374	207:5252569-5253543	316	677	gene_id "STRG.730"; transcript_id "STRG.730.1"; cov "23.580111"; FPKM "24.502195"; TPM "19.393482";	0
207668:394567-394739	172	207668:394267-395039	51	472	gene_id "STRG.732"; transcript_id "STRG.732.1"; cov "52.817535"; FPKM "54.882931"; TPM "43.439831";	0
207669:43308-44329	1021	207669:43008-44629	303	689	gene_id "STRG.734"; transcript_id "STRG.734.1"; cov "83.284241"; FPKM "86.541016"; TPM "68.497200";	0
207735:321355-322443	1088	207735:321055-322743	1	520	gene_id "STRG.735"; transcript_id "STRG.735.1"; cov "391.534607"; FPKM "406.845306"; TPM "322.017975";	0
20:77547005-77550655	3650	20:77546705-77550955	317	1942	gene_id "STRG.736"; transcript_id "STRG.736.1"; cov "269.563354"; FPKM "280.104462"; TPM "221.702621";	0
20:77547005-77550655	3650	20:77546705-77550955	3363	4147	gene_id "STRG.737"; transcript_id "STRG.737.1"; cov "1037.402588"; FPKM "1077.969482"; TPM "853.212646";	0
2079:1569308-1571801	2493	2079:1569008-1572101	1	1155	gene_id "STRG.738"; transcript_id "STRG.738.1"; cov "17.108225"; FPKM "17.777231"; TPM "14.070674";	0
2079:1589254-1589697	443	2079:1588954-1589997	113	1044	gene_id "STRG.739"; transcript_id "STRG.739.1"; cov "113.227470"; FPKM "117.655159"; TPM "93.124039";	0
207945:314899-315915	1016	207945:314599-316215	848	1326	gene_id "STRG.741"; transcript_id "STRG.741.1"; cov "4.939457"; FPKM "5.132611"; TPM "4.062461";	0
208:13934685-13934783	98	208:13934385-13935083	156	699	gene_id "STRG.743"; transcript_id "STRG.743.1"; cov "23.202206"; FPKM "24.109512"; TPM "19.082676";	0
208209:140242-140680	438	208209:139942-140980	296	742	gene_id "STRG.744"; transcript_id "STRG.744.1"; cov "39.098434"; FPKM "40.627354"; TPM "32.156544";	0
208209:299332-299432	100	208209:299032-299732	1	701	gene_id "STRG.746"; transcript_id "STRG.746.1"; cov "1328.629150"; FPKM "1380.584351"; TPM "1092.732178";	0
208516:275265-275386	121	208516:274965-275686	1	702	gene_id "STRG.748"; transcript_id "STRG.748.1"; cov "133.596848"; FPKM "138.821075"; TPM "109.876846";	0
20:85976594-85977201	607	20:85976294-85977501	119	1208	gene_id "STRG.750"; transcript_id "STRG.750.1"; cov "465.371582"; FPKM "483.569672"; TPM "382.745270";	0
208604:304027-305530	1503	208604:303727-305830	198	1603	gene_id "STRG.751"; transcript_id "STRG.751.1"; cov "111.313652"; FPKM "115.666496"; TPM "91.550018";	0
208:7183373-7183709	336	208:7183073-7184009	289	643	gene_id "STRG.752"; transcript_id "STRG.752.1"; cov "100.385918"; FPKM "104.311440"; TPM "82.562492";	0
208:7875989-7876489	500	208:7875689-7876789	521	1101	gene_id "STRG.753"; transcript_id "STRG.753.1"; cov "510.067139"; FPKM "530.013000"; TPM "419.505188";	0
208887:874026-875526	1500	208887:873726-875826	1	1488	gene_id "STRG.756"; transcript_id "STRG.756.1"; cov "651.897827"; FPKM "677.389832"; TPM "536.153992";	0
208887:874026-875526	1500	208887:873726-875826	1705	2101	gene_id "STRG.757"; transcript_id "STRG.757.1"; cov "353.670013"; FPKM "367.500061"; TPM "290.876221";	0
209122:1076229-1076657	428	209122:1075929-1076957	297	725	gene_id "STRG.758"; transcript_id "STRG.758.1"; cov "112.270393"; FPKM "116.660660"; TPM "92.336884";	0
209472:477349-477560	211	209472:477049-477860	292	519	gene_id "STRG.760"; transcript_id "STRG.760.1"; cov "48.578949"; FPKM "50.478600"; TPM "39.953800";	0
209:5204144-5215073	10929	209:5203844-5215373	106	338	gene_id "STRG.764"; transcript_id "STRG.764.1"; cov "54.819744"; FPKM "56.963436"; TPM "45.086548";	0
209:5204144-5215073	10929	209:5203844-5215373	7923	9019	gene_id "STRG.765"; transcript_id "STRG.765.1"; cov "30.352779"; FPKM "31.539705"; TPM "24.963671";	0
209617:63495-63662	167	209617:63195-63962	2	597	gene_id "STRG.767"; transcript_id "STRG.767.1"; cov "455.674500"; FPKM "473.493347"; TPM "374.769897";	0
209760:87303-87581	278	209760:87003-87881	129	593	gene_id "STRG.768"; transcript_id "STRG.768.1"; cov "38.843010"; FPKM "40.361942"; TPM "31.946466";	0
209760:94393-94795	402	209760:94093-95095	299	700	gene_id "STRG.769"; transcript_id "STRG.769.1"; cov "31.420395"; FPKM "32.649071"; TPM "25.841732";	0
209:878124-878522	398	209:877824-878822	299	721	gene_id "STRG.771"; transcript_id "STRG.771.1"; cov "395.113464"; FPKM "410.564117"; TPM "324.961426";	0
210185:1302195-1302540	345	210185:1301895-1302840	156	946	gene_id "STRG.774"; transcript_id "STRG.774.1"; cov "657.532227"; FPKM "683.244629"; TPM "540.787964";	0
210240:862745-863237	492	210240:862445-863537	36	856	gene_id "STRG.776"; transcript_id "STRG.776.1"; cov "571.222900"; FPKM "593.560242"; TPM "469.802795";	0
2120:48729-49358	629	2120:48429-49658	105	1150	gene_id "STRG.778"; transcript_id "STRG.778.1"; cov "6.008604"; FPKM "6.243567"; TPM "4.941782";	0
2122:1781014-1781264	250	2122:1780714-1781564	364	626	gene_id "STRG.779"; transcript_id "STRG.779.1"; cov "70.942963"; FPKM "73.717148"; TPM "58.347103";	0
21:20396543-20397303	760	21:20396243-20397603	477	1332	gene_id "STRG.780"; transcript_id "STRG.780.1"; cov "186.440414"; FPKM "193.731049"; TPM "153.338089";	0
213:13781109-13781761	652	213:13780809-13782061	312	959	gene_id "STRG.783"; transcript_id "STRG.783.1"; cov "237.081787"; FPKM "246.352722"; TPM "194.988129";	0
21:32947883-32948074	191	21:32947583-32948374	1	360	gene_id "STRG.785"; transcript_id "STRG.785.1"; cov "237.827774"; FPKM "247.127869"; TPM "195.601669";	0
213:29709773-29709984	211	213:29709473-29710284	124	550	gene_id "STRG.786"; transcript_id "STRG.786.1"; cov "139.913345"; FPKM "145.384567"; TPM "115.071854";	0
214:19317349-19317511	162	214:19317049-19317811	1	763	gene_id "STRG.792"; transcript_id "STRG.792.1"; cov "283.533417"; FPKM "294.620819"; TPM "233.192307";	0
214:2179919-2180955	1036	214:2179619-2181255	1	1637	gene_id "STRG.794"; transcript_id "STRG.794.1"; cov "61.401344"; FPKM "63.802406"; TPM "50.499592";	0
214:3367458-3367610	152	214:3367158-3367910	255	467	gene_id "STRG.795"; transcript_id "STRG.795.1"; cov "48.258217"; FPKM "50.145325"; TPM "39.690014";	0
214:3370881-3370972	91	214:3370581-3371272	228	475	gene_id "STRG.796"; transcript_id "STRG.796.1"; cov "309.770172"; FPKM "321.883514"; TPM "254.770767";	0
214:3841050-3841456	406	214:3840750-3841756	296	711	gene_id "STRG.797"; transcript_id "STRG.797.1"; cov "19.651442"; FPKM "20.419897"; TPM "16.162346";	0
214:4313833-4313945	112	214:4313533-4314245	225	531	gene_id "STRG.798"; transcript_id "STRG.798.1"; cov "578.436523"; FPKM "601.055908"; TPM "475.735657";	0
21:4799365-4800860	1495	21:4799065-4801160	401	1794	gene_id "STRG.799"; transcript_id "STRG.799.1"; cov "110.637016"; FPKM "114.963402"; TPM "90.993515";	0
214:9489597-9489839	242	214:9489297-9490139	192	843	gene_id "STRG.801"; transcript_id "STRG.801.1"; cov "134.677917"; FPKM "139.944412"; TPM "110.765976";	0
215:1992539-1994391	1852	215:1992239-1994691	871	2453	gene_id "STRG.804"; transcript_id "STRG.804.1"; cov "14.473783"; FPKM "15.039770"; TPM "11.903975";	0
215:4231948-4233539	1591	215:4231648-4233839	295	1895	gene_id "STRG.805"; transcript_id "STRG.805.1"; cov "61.167397"; FPKM "63.559307"; TPM "50.307178";	0
215:4363113-4363267	154	215:4362813-4363567	1	615	gene_id "STRG.806"; transcript_id "STRG.806.1"; cov "311.466675"; FPKM "323.646393"; TPM "256.166046";	0
215:5064113-5067344	3231	215:5063813-5067644	872	1652	gene_id "STRG.807"; transcript_id "STRG.807.1"; cov "192.385406"; FPKM "199.908508"; TPM "158.227554";	0
2156:962009-963972	1963	2156:961709-964272	298	1579	gene_id "STRG.810"; transcript_id "STRG.810.1"; cov "411.142731"; FPKM "427.220184"; TPM "338.144714";	0
2161:400166-404429	4263	2161:399866-404729	182	1607	gene_id "STRG.813"; transcript_id "STRG.813.1"; cov "1328.135986"; FPKM "1380.071899"; TPM "1092.326538";	0
2161:400166-404429	4263	2161:399866-404729	4556	4821	gene_id "STRG.814"; transcript_id "STRG.814.1"; cov "3459.390869"; FPKM "3594.668213"; TPM "2845.179199";	0
216:240892-242229	1337	216:240592-242529	121	474	gene_id "STRG.817"; transcript_id "STRG.817.1"; cov "771.257080"; FPKM "801.416565"; TPM "634.321106";	0
216:27660076-27660458	382	216:27659776-27660758	1	983	gene_id "STRG.819"; transcript_id "STRG.819.1"; cov "3164.220703"; FPKM "3287.955566"; TPM "2602.416260";	0
216:36139425-36139687	262	216:36139125-36139987	1	768	gene_id "STRG.821"; transcript_id "STRG.821.1"; cov "396.773438"; FPKM "412.289001"; TPM "326.326660";	0
21:63897179-63897400	221	21:63896879-63897700	292	822	gene_id "STRG.822"; transcript_id "STRG.822.1"; cov "49.114880"; FPKM "51.035484"; TPM "40.394577";	0
216:36950086-36950149	63	216:36949786-36950449	1	664	gene_id "STRG.823"; transcript_id "STRG.823.1"; cov "581.039185"; FPKM "603.760315"; TPM "477.876190";	0
21:64564882-64565226	344	21:64564582-64565526	18	945	gene_id "STRG.825"; transcript_id "STRG.825.1"; cov "188.195038"; FPKM "195.554291"; TPM "154.781174";	0
217:16912119-16912474	355	217:16911819-16912774	297	619	gene_id "STRG.826"; transcript_id "STRG.826.1"; cov "15.306501"; FPKM "15.905052"; TPM "12.588845";	0
21:75614824-75615762	938	21:75614524-75616062	763	1240	gene_id "STRG.828"; transcript_id "STRG.828.1"; cov "109.228035"; FPKM "113.499329"; TPM "89.834694";	0
21:76695321-76695493	172	21:76695021-76695793	3	488	gene_id "STRG.829"; transcript_id "STRG.829.1"; cov "72.244858"; FPKM "75.069946"; TPM "59.417847";	0
218:18549892-18550156	264	218:18549592-18550456	132	658	gene_id "STRG.838"; transcript_id "STRG.838.1"; cov "614.214417"; FPKM "638.232849"; TPM "505.161194";	0
218:5016627-5018888	2261	218:5016327-5019188	1485	2862	gene_id "STRG.839"; transcript_id "STRG.839.1"; cov "190.003632"; FPKM "197.433594"; TPM "156.268661";	0
220:2454959-2455198	239	220:2454659-2455498	1	582	gene_id "STRG.841"; transcript_id "STRG.841.1"; cov "876.582520"; FPKM "910.860718"; TPM "720.946106";	0
220:3083364-3085311	1947	220:3083064-3085611	1	1623	gene_id "STRG.842"; transcript_id "STRG.842.1"; cov "317.183624"; FPKM "329.586884"; TPM "260.867950";	0
220:3083364-3085311	1947	220:3083064-3085611	2278	2540	gene_id "STRG.843"; transcript_id "STRG.843.1"; cov "159.224335"; FPKM "165.450699"; TPM "130.954193";	0
220:3202700-3202842	142	220:3202400-3203142	206	533	gene_id "STRG.844"; transcript_id "STRG.844.1"; cov "483.045746"; FPKM "501.934937"; TPM "397.281433";	0
220:4776554-4776813	259	220:4776254-4777113	385	845	gene_id "STRG.845"; transcript_id "STRG.845.1"; cov "374.594360"; FPKM "389.242645"; TPM "308.085480";	0
220:5045461-5045757	296	220:5045161-5046057	684	888	gene_id "STRG.846"; transcript_id "STRG.846.1"; cov "36.917072"; FPKM "38.360691"; TPM "30.362478";	0
221:2667764-2668021	257	221:2667464-2668321	198	856	gene_id "STRG.851"; transcript_id "STRG.851.1"; cov "28.808802"; FPKM "29.935352"; TPM "23.693825";	0
221:2031930-2033519	1589	221:2031630-2033819	100	1007	gene_id "STRG.852"; transcript_id "STRG.852.1"; cov "263.268707"; FPKM "273.563660"; TPM "216.525589";	0
221:2031930-2033519	1589	221:2031630-2033819	1629	2020	gene_id "STRG.853"; transcript_id "STRG.853.1"; cov "495.255096"; FPKM "514.621704"; TPM "407.322998";	0
22:1448390-1449337	947	22:1448090-1449637	1169	1548	gene_id "STRG.854"; transcript_id "STRG.854.1"; cov "859.023682"; FPKM "892.615234"; TPM "706.504822";	0
221:518055-519286	1231	221:517755-519586	443	1832	gene_id "STRG.855"; transcript_id "STRG.855.1"; cov "259.079865"; FPKM "269.211029"; TPM "213.080475";	0
221:5412223-5416881	4658	221:5411923-5417181	2227	5259	gene_id "STRG.857"; transcript_id "STRG.857.1"; cov "450.898773"; FPKM "468.530914"; TPM "370.842102";	0
22:16992814-16993128	314	22:16992514-16993428	303	628	gene_id "STRG.858"; transcript_id "STRG.858.1"; cov "350.932495"; FPKM "364.655487"; TPM "288.624725";	0
22:17778849-17780512	1663	22:17778549-17780812	1841	2193	gene_id "STRG.859"; transcript_id "STRG.859.1"; cov "54.189800"; FPKM "56.308861"; TPM "44.568451";	0
22:17982545-17982945	400	22:17982245-17983245	310	710	gene_id "STRG.860"; transcript_id "STRG.860.1"; cov "59.241901"; FPKM "61.558517"; TPM "48.723553";	0
222:6127145-6128247	1102	222:6126845-6128547	1	1703	gene_id "STRG.864"; transcript_id "STRG.864.1"; cov "464.664703"; FPKM "482.835114"; TPM "382.163910";	0
225:102258-102800	542	225:101958-103100	52	1143	gene_id "STRG.870"; transcript_id "STRG.870.1"; cov "1248.022949"; FPKM "1296.826050"; TPM "1026.437622";	0
225:1576278-1576415	137	225:1575978-1576715	103	579	gene_id "STRG.872"; transcript_id "STRG.872.1"; cov "113.440254"; FPKM "117.876259"; TPM "93.299042";	0
225:2424118-2424257	139	225:2423818-2424557	174	564	gene_id "STRG.873"; transcript_id "STRG.873.1"; cov "42.491047"; FPKM "44.152634"; TPM "34.946800";	0
225:3476713-3476824	111	225:3476413-3477124	1	712	gene_id "STRG.874"; transcript_id "STRG.874.1"; cov "15.449440"; FPKM "16.053581"; TPM "12.706406";	0
225:5248378-5248683	305	225:5248078-5248983	304	609	gene_id "STRG.875"; transcript_id "STRG.875.1"; cov "9.905229"; FPKM "10.292566"; TPM "8.146564";	0
225:4610465-4610716	251	225:4610165-4611016	304	852	gene_id "STRG.876"; transcript_id "STRG.876.1"; cov "17.979963"; FPKM "18.683058"; TPM "14.787638";	0
225:91635-92273	638	225:91335-92573	303	730	gene_id "STRG.877"; transcript_id "STRG.877.1"; cov "12.063084"; FPKM "12.534802"; TPM "9.921294";	0
227:310614-311401	787	227:310314-311701	66	344	gene_id "STRG.881"; transcript_id "STRG.881.1"; cov "427.770599"; FPKM "444.498322"; TPM "351.820312";	0
227:873841-875179	1338	227:873541-875479	185	1646	gene_id "STRG.882"; transcript_id "STRG.882.1"; cov "34.485638"; FPKM "35.834175"; TPM "28.362741";	0
228:1402489-1402895	406	228:1402189-1403195	1	1007	gene_id "STRG.887"; transcript_id "STRG.887.1"; cov "2029.048584"; FPKM "2108.393311"; TPM "1668.792847";	0
22:87913596-87914122	526	22:87913296-87914422	279	539	gene_id "STRG.890"; transcript_id "STRG.890.1"; cov "79.402298"; FPKM "82.507271"; TPM "65.304489";	0
229:7216950-7217327	377	229:7216650-7217627	303	577	gene_id "STRG.891"; transcript_id "STRG.891.1"; cov "59.258183"; FPKM "61.575436"; TPM "48.736946";	0
230:4084409-4086893	2484	230:4084109-4087193	2353	2965	gene_id "STRG.894"; transcript_id "STRG.894.1"; cov "650.450317"; FPKM "675.885742"; TPM "534.963440";	0
23:13377634-13378656	1022	23:13377334-13378956	15	1586	gene_id "STRG.896"; transcript_id "STRG.896.1"; cov "277.264008"; FPKM "288.106232"; TPM "228.036026";	0
232:19599398-19600068	670	232:19599098-19600368	226	1204	gene_id "STRG.897"; transcript_id "STRG.897.1"; cov "11.592442"; FPKM "12.045757"; TPM "9.534214";	0
232:23815494-23815639	145	232:23815194-23815939	87	746	gene_id "STRG.899"; transcript_id "STRG.899.1"; cov "6.380303"; FPKM "6.629800"; TPM "5.247486";	0
23:25084392-25084922	530	23:25084092-25085222	1	1058	gene_id "STRG.901"; transcript_id "STRG.901.1"; cov "482.482056"; FPKM "501.349213"; TPM "396.817780";	0
233:11724375-11724614	239	233:11724075-11724914	211	526	gene_id "STRG.904"; transcript_id "STRG.904.1"; cov "6.927215"; FPKM "7.198100"; TPM "5.697294";	0
233:2138362-2138628	266	233:2138062-2138928	292	866	gene_id "STRG.908"; transcript_id "STRG.908.1"; cov "13.530435"; FPKM "14.059534"; TPM "11.128119";	0
233:16936388-16940231	3843	233:16936088-16940531	1	480	gene_id "STRG.909"; transcript_id "STRG.909.1"; cov "141.425003"; FPKM "146.955338"; TPM "116.315125";	0
233:16936388-16940231	3843	233:16936088-16940531	3178	4444	gene_id "STRG.910"; transcript_id "STRG.910.1"; cov "785.539062"; FPKM "816.257080"; TPM "646.067322";	0
233:23144357-23144491	134	233:23144057-23144791	1	449	gene_id "STRG.911"; transcript_id "STRG.911.1"; cov "500.717163"; FPKM "520.297363"; TPM "411.815277";	0
233:3049526-3049810	284	233:3049226-3050110	303	680	gene_id "STRG.912"; transcript_id "STRG.912.1"; cov "67.571426"; FPKM "70.213760"; TPM "55.574177";	0
23:35123801-35125207	1406	23:35123501-35125507	37	1323	gene_id "STRG.913"; transcript_id "STRG.913.1"; cov "10.103341"; FPKM "10.498425"; TPM "8.309502";	0
233:5479934-5481026	1092	233:5479634-5481326	300	1399	gene_id "STRG.914"; transcript_id "STRG.914.1"; cov "352.009094"; FPKM "365.774200"; TPM "289.510193";	0
234:14516978-14518052	1074	234:14516678-14518352	745	1353	gene_id "STRG.915"; transcript_id "STRG.915.1"; cov "5.129721"; FPKM "5.330316"; TPM "4.218944";	0
234:37408291-37408342	51	234:37407991-37408642	1	652	gene_id "STRG.917"; transcript_id "STRG.917.1"; cov "794.403381"; FPKM "825.468079"; TPM "653.357788";	0
233:5831207-5849536	18329	233:5830907-5849836	83	1600	gene_id "STRG.918"; transcript_id "STRG.918.1"; cov "1923.397217"; FPKM "1998.610474"; TPM "1581.899780";	0
233:5831207-5849536	18329	233:5830907-5849836	2905	4497	gene_id "STRG.919"; transcript_id "STRG.919.1"; cov "149.930313"; FPKM "155.793243"; TPM "123.310326";	0
233:5831207-5849536	18329	233:5830907-5849836	6883	7641	gene_id "STRG.920"; transcript_id "STRG.920.1"; cov "11408.226562"; FPKM "11854.338867"; TPM "9382.706055";	0
233:5831207-5849536	18329	233:5830907-5849836	11078	12378	gene_id "STRG.921"; transcript_id "STRG.921.1"; cov "6810.314453"; FPKM "7076.627441"; TPM "5601.148926";	0
233:5831207-5849536	18329	233:5830907-5849836	12593	12900	gene_id "STRG.922"; transcript_id "STRG.922.1"; cov "232.230515"; FPKM "241.311752"; TPM "190.998199";	0
233:5831207-5849536	18329	233:5830907-5849836	13308	14729	gene_id "STRG.923"; transcript_id "STRG.923.1"; cov "5.599859"; FPKM "5.818838"; TPM "4.605609";	0
233:5831207-5849536	18329	233:5830907-5849836	15027	16325	gene_id "STRG.924"; transcript_id "STRG.924.1"; cov "309.845276"; FPKM "321.961578"; TPM "254.832535";	0
233:5831207-5849536	18329	233:5830907-5849836	17284	18930	gene_id "STRG.925"; transcript_id "STRG.925.1"; cov "105.396477"; FPKM "109.517944"; TPM "86.683434";	0
23:4430894-4431096	202	23:4430594-4431396	46	722	gene_id "STRG.927"; transcript_id "STRG.927.1"; cov "4588.104004"; FPKM "4767.519043"; TPM "3773.490479";	0
23:44659885-44663871	3986	23:44659585-44664171	327	4587	gene_id "STRG.928"; transcript_id "STRG.928.1"; cov "114.589531"; FPKM "119.070480"; TPM "94.244263";	0
23:47072760-47073194	434	23:47072460-47073494	300	749	gene_id "STRG.929"; transcript_id "STRG.929.1"; cov "47.435555"; FPKM "49.290493"; TPM "39.013416";	0
234:634233-638856	4623	234:633933-639156	1	4735	gene_id "STRG.930"; transcript_id "STRG.930.1"; cov "154.567474"; FPKM "160.611740"; TPM "127.124153";	0
23:4875343-4879084	3741	23:4875043-4879384	167	1323	gene_id "STRG.931"; transcript_id "STRG.931.1"; cov "12.707001"; FPKM "13.203899"; TPM "10.450885";	0
23:4875343-4879084	3741	23:4875043-4879384	1704	3699	gene_id "STRG.932"; transcript_id "STRG.932.1"; cov "19.944889"; FPKM "20.724821"; TPM "16.403692";	0
234:9435101-9435155	54	234:9434801-9435455	242	655	gene_id "STRG.936"; transcript_id "STRG.936.1"; cov "118.613525"; FPKM "123.251831"; TPM "97.553802";	0
234:9947975-9950075	2100	234:9947675-9950375	24	311	gene_id "STRG.937"; transcript_id "STRG.937.1"; cov "75.829865"; FPKM "78.795143"; TPM "62.366341";	0
234:9947975-9950075	2100	234:9947675-9950375	1335	1857	gene_id "STRG.938"; transcript_id "STRG.938.1"; cov "306.332703"; FPKM "318.311646"; TPM "251.943604";	0
234:9947975-9950075	2100	234:9947675-9950375	2396	2701	gene_id "STRG.939"; transcript_id "STRG.939.1"; cov "795.163391"; FPKM "826.257751"; TPM "653.982849";	0
235:18260009-18260159	150	235:18259709-18260459	227	607	gene_id "STRG.941"; transcript_id "STRG.941.1"; cov "184.236221"; FPKM "191.440674"; TPM "151.525253";	0
23:52326566-52326879	313	23:52326266-52327179	301	613	gene_id "STRG.942"; transcript_id "STRG.942.1"; cov "53.884983"; FPKM "55.992119"; TPM "44.317753";	0
235:2740854-2741285	431	235:2740554-2741585	93	1032	gene_id "STRG.944"; transcript_id "STRG.944.1"; cov "508.789368"; FPKM "528.685242"; TPM "418.454285";	0
235:6639343-6639476	133	235:6639043-6639776	299	567	gene_id "STRG.945"; transcript_id "STRG.945.1"; cov "165.884766"; FPKM "172.371597"; TPM "136.432083";	0
23:55428054-55428511	457	23:55427754-55428811	1	1058	gene_id "STRG.946"; transcript_id "STRG.946.1"; cov "570.891296"; FPKM "593.215637"; TPM "469.530090";	0
237:15912453-15912724	271	237:15912153-15913024	295	578	gene_id "STRG.952"; transcript_id "STRG.952.1"; cov "169.915497"; FPKM "176.559937"; TPM "139.747162";	0
23:53848685-53857235	8550	23:53848385-53857535	332	852	gene_id "STRG.953"; transcript_id "STRG.953.1"; cov "51.115162"; FPKM "53.113991"; TPM "42.039711";	0
23:53848685-53857235	8550	23:53848385-53857535	1057	2160	gene_id "STRG.954"; transcript_id "STRG.954.1"; cov "8588.427734"; FPKM "8924.272461"; TPM "7063.560059";	0
23:53848685-53857235	8550	23:53848385-53857535	4130	5380	gene_id "STRG.955"; transcript_id "STRG.955.1"; cov "7715.886719"; FPKM "8017.611816"; TPM "6345.937988";	0
23:53848685-53857235	8550	23:53848385-53857535	6006	9103	gene_id "STRG.956"; transcript_id "STRG.956.1"; cov "674.227905"; FPKM "700.593140"; TPM "554.519348";	0
238:3219522-3226165	6643	238:3219222-3226465	2535	5904	gene_id "STRG.960"; transcript_id "STRG.960.1"; cov "932.494080"; FPKM "968.958618"; TPM "766.930603";	0
24:11335234-11336037	803	24:11334934-11336337	553	1213	gene_id "STRG.963"; transcript_id "STRG.963.1"; cov "1128.954590"; FPKM "1173.101685"; TPM "928.509766";	0
24:50049550-50053300	3750	24:50049250-50053600	4014	4350	gene_id "STRG.968"; transcript_id "STRG.968.1"; cov "112.406525"; FPKM "116.802116"; TPM "92.448853";	0
24:51147508-51148705	1197	24:51147208-51149005	137	636	gene_id "STRG.969"; transcript_id "STRG.969.1"; cov "64.036003"; FPKM "66.540092"; TPM "52.666470";	0
24:51147508-51148705	1197	24:51147208-51149005	988	1798	gene_id "STRG.970"; transcript_id "STRG.970.1"; cov "517.219482"; FPKM "537.445007"; TPM "425.387634";	0
248:1093663-1094202	539	248:1093363-1094502	747	1100	gene_id "STRG.971"; transcript_id "STRG.971.1"; cov "1235.745728"; FPKM "1284.068848"; TPM "1016.340149";	0
248:3345346-3345639	293	248:3345046-3345939	499	707	gene_id "STRG.972"; transcript_id "STRG.972.1"; cov "6.995215"; FPKM "7.268758"; TPM "5.753221";	0
248:5870210-5870541	331	248:5869910-5870841	353	640	gene_id "STRG.973"; transcript_id "STRG.973.1"; cov "15.465278"; FPKM "16.070038"; TPM "12.719432";	0
249:2078322-2078443	121	249:2078022-2078743	241	503	gene_id "STRG.974"; transcript_id "STRG.974.1"; cov "18.307985"; FPKM "19.023907"; TPM "15.057420";	0
248:3275713-3276447	734	248:3275413-3276747	488	1335	gene_id "STRG.975"; transcript_id "STRG.975.1"; cov "358.891510"; FPKM "372.925751"; TPM "295.170654";	0
24:9897-16354	6457	24:9597-16654	4349	6846	gene_id "STRG.979"; transcript_id "STRG.979.1"; cov "161.998779"; FPKM "168.333649"; TPM "133.236038";	0
25:19479592-19479780	188	25:19479292-19480080	34	601	gene_id "STRG.980"; transcript_id "STRG.980.1"; cov "111.547539"; FPKM "115.909538"; TPM "91.742371";	0
2523:248318-248808	490	2523:248018-249108	1	664	gene_id "STRG.983"; transcript_id "STRG.983.1"; cov "484.972900"; FPKM "503.937439"; TPM "398.866394";	0
252:540726-540924	198	252:540426-541224	215	570	gene_id "STRG.984"; transcript_id "STRG.984.1"; cov "25.856741"; FPKM "26.867853"; TPM "21.265900";	0
2525:5330-5498	168	2525:5030-5798	153	769	gene_id "STRG.985"; transcript_id "STRG.985.1"; cov "396.081024"; FPKM "411.569550"; TPM "325.757202";	0
2525:82178-84845	2667	2525:81878-85145	402	3244	gene_id "STRG.988"; transcript_id "STRG.988.1"; cov "522.094971"; FPKM "542.511169"; TPM "429.397491";	0
25:36182947-36184746	1799	25:36182647-36185046	51	316	gene_id "STRG.991"; transcript_id "STRG.991.1"; cov "427.300751"; FPKM "444.010071"; TPM "351.433868";	0
25:36182947-36184746	1799	25:36182647-36185046	989	1336	gene_id "STRG.992"; transcript_id "STRG.992.1"; cov "283.910919"; FPKM "295.013092"; TPM "233.502792";	0
25:36182947-36184746	1799	25:36182647-36185046	1811	2400	gene_id "STRG.993"; transcript_id "STRG.993.1"; cov "201.803391"; FPKM "209.694778"; TPM "165.973389";	0
259:3829730-3831927	2197	259:3829430-3832227	6	588	gene_id "STRG.1002"; transcript_id "STRG.1002.1"; cov "115.488853"; FPKM "120.004967"; TPM "94.983917";	0
259:5992521-5993127	606	259:5992221-5993427	393	1207	gene_id "STRG.1003"; transcript_id "STRG.1003.1"; cov "829.674866"; FPKM "862.118774"; TPM "682.366821";	0
260:4436708-4437084	376	260:4436408-4437384	409	733	gene_id "STRG.1004"; transcript_id "STRG.1004.1"; cov "26.476923"; FPKM "27.512287"; TPM "21.775969";	0
260:9941850-9941904	54	260:9941550-9942204	428	655	gene_id "STRG.1006"; transcript_id "STRG.1006.1"; cov "19.285088"; FPKM "20.039219"; TPM "15.861038";	0
260:5875271-5876528	1257	260:5874971-5876828	6	1858	gene_id "STRG.1007"; transcript_id "STRG.1007.1"; cov "170.196976"; FPKM "176.852417"; TPM "139.978653";	0
2629:359427-359776	349	2629:359127-360076	299	651	gene_id "STRG.1010"; transcript_id "STRG.1010.1"; cov "129.096313"; FPKM "134.144547"; TPM "106.175377";	0
263:28886574-28886626	52	263:28886274-28886926	1	540	gene_id "STRG.1016"; transcript_id "STRG.1016.1"; cov "141.616669"; FPKM "147.154510"; TPM "116.472763";	0
2638:6288-6403	115	2638:5988-6703	165	706	gene_id "STRG.1021"; transcript_id "STRG.1021.1"; cov "15.005534"; FPKM "15.592316"; TPM "12.341315";	0
264:5525628-5525720	92	264:5525328-5526020	225	510	gene_id "STRG.1022"; transcript_id "STRG.1022.1"; cov "555.580444"; FPKM "577.306091"; TPM "456.937622";	0
267:2096129-2096487	358	267:2095829-2096787	21	959	gene_id "STRG.1023"; transcript_id "STRG.1023.1"; cov "11.774228"; FPKM "12.234653"; TPM "9.683724";	0
269:13855474-13855793	319	269:13855174-13856093	358	623	gene_id "STRG.1025"; transcript_id "STRG.1025.1"; cov "42.278194"; FPKM "43.931458"; TPM "34.771740";	0
269:2144399-2145683	1284	269:2144099-2145983	297	1585	gene_id "STRG.1028"; transcript_id "STRG.1028.1"; cov "85.643135"; FPKM "88.992157"; TPM "70.437271";	0
270:3014417-3014810	393	270:3014117-3015110	428	994	gene_id "STRG.1036"; transcript_id "STRG.1036.1"; cov "11.552028"; FPKM "12.003762"; TPM "9.500976";	0
270:2781901-2783360	1459	270:2781601-2783660	1	2060	gene_id "STRG.1038"; transcript_id "STRG.1038.1"; cov "117.736404"; FPKM "122.340416"; TPM "96.832413";	0
271:5797433-5798257	824	271:5797133-5798557	863	1075	gene_id "STRG.1039"; transcript_id "STRG.1039.1"; cov "90.699532"; FPKM "94.246277"; TPM "74.595909";	0
2712:67879-72798	4919	2712:67579-73098	204	508	gene_id "STRG.1040"; transcript_id "STRG.1040.1"; cov "5.262295"; FPKM "5.468073"; TPM "4.327979";	0
2712:67879-72798	4919	2712:67579-73098	2380	4012	gene_id "STRG.1041"; transcript_id "STRG.1041.1"; cov "170.360687"; FPKM "177.022537"; TPM "140.113297";	0
271:678374-678479	105	271:678074-678779	107	706	gene_id "STRG.1042"; transcript_id "STRG.1042.1"; cov "419.845001"; FPKM "436.262787"; TPM "345.301880";	0
273:13200766-13201226	460	273:13200466-13201526	7	854	gene_id "STRG.1044"; transcript_id "STRG.1044.1"; cov "130.966980"; FPKM "136.088364"; TPM "107.713905";	0
273:1705452-1713114	7662	273:1705152-1713414	1	1882	gene_id "STRG.1045"; transcript_id "STRG.1045.1"; cov "256.818268"; FPKM "266.860992"; TPM "211.220413";	0
273:1705452-1713114	7662	273:1705152-1713414	2326	2960	gene_id "STRG.1046"; transcript_id "STRG.1046.1"; cov "13.768504"; FPKM "14.306913"; TPM "11.323918";	0
273:1705452-1713114	7662	273:1705152-1713414	3151	4413	gene_id "STRG.1047"; transcript_id "STRG.1047.1"; cov "214.972290"; FPKM "223.378647"; TPM "176.804153";	0
273:1705452-1713114	7662	273:1705152-1713414	5362	8263	gene_id "STRG.1048"; transcript_id "STRG.1048.1"; cov "275.309784"; FPKM "286.075592"; TPM "226.428787";	0
273:4301032-4301094	62	273:4300732-4301394	193	663	gene_id "STRG.1051"; transcript_id "STRG.1051.1"; cov "5.053079"; FPKM "5.250677"; TPM "4.155910";	0
273:2477684-2478913	1229	273:2477384-2479213	1	1493	gene_id "STRG.1052"; transcript_id "STRG.1052.1"; cov "605.854675"; FPKM "629.546265"; TPM "498.285706";	0
274:8566777-8567686	909	274:8566477-8567986	228	1278	gene_id "STRG.1060"; transcript_id "STRG.1060.1"; cov "234.522354"; FPKM "243.693207"; TPM "192.883118";	0
274:9141961-9142194	233	274:9141661-9142494	592	834	gene_id "STRG.1061"; transcript_id "STRG.1061.1"; cov "157.230453"; FPKM "163.378845"; TPM "129.314316";	0
275:291714-292178	464	275:291414-292478	379	1065	gene_id "STRG.1062"; transcript_id "STRG.1062.1"; cov "2261.282471"; FPKM "2349.708496"; TPM "1859.793823";	0
275:5458640-5460013	1373	275:5458340-5460313	330	590	gene_id "STRG.1063"; transcript_id "STRG.1063.1"; cov "17.601532"; FPKM "18.289829"; TPM "14.476396";	0
275:5849098-5850451	1353	275:5848798-5850751	818	1954	gene_id "STRG.1064"; transcript_id "STRG.1064.1"; cov "324.238342"; FPKM "336.917480"; TPM "266.670105";	0
2771:767075-767318	243	2771:766775-767618	292	844	gene_id "STRG.1065"; transcript_id "STRG.1065.1"; cov "598.434021"; FPKM "621.835388"; TPM "492.182617";	0
2778:35595-44498	8903	2778:35295-44798	499	1757	gene_id "STRG.1066"; transcript_id "STRG.1066.1"; cov "976.716431"; FPKM "1014.910339"; TPM "803.301270";	0
2778:35595-44498	8903	2778:35295-44798	2048	3662	gene_id "STRG.1067"; transcript_id "STRG.1067.1"; cov "435.098450"; FPKM "452.112701"; TPM "357.847137";	0
2778:35595-44498	8903	2778:35295-44798	7033	7268	gene_id "STRG.1068"; transcript_id "STRG.1068.1"; cov "781.427979"; FPKM "811.985229"; TPM "642.686157";	0
2778:35595-44498	8903	2778:35295-44798	8532	8979	gene_id "STRG.1069"; transcript_id "STRG.1069.1"; cov "67.651787"; FPKM "70.297272"; TPM "55.640270";	0
280:18508-18637	129	280:18208-18937	254	730	gene_id "STRG.1073"; transcript_id "STRG.1073.1"; cov "2645.077637"; FPKM "2748.511719"; TPM "2175.446533";	0
280:2563956-2564110	154	280:2563656-2564410	160	755	gene_id "STRG.1074"; transcript_id "STRG.1074.1"; cov "79.746643"; FPKM "82.865089"; TPM "65.587692";	0
282:2743024-2743320	296	282:2742724-2743620	286	590	gene_id "STRG.1078"; transcript_id "STRG.1078.1"; cov "20.265572"; FPKM "21.058044"; TPM "16.667439";	0
282:2681245-2681871	626	282:2680945-2682171	29	1227	gene_id "STRG.1079"; transcript_id "STRG.1079.1"; cov "162.862381"; FPKM "169.231018"; TPM "133.946320";	0
282722:143890-149719	5829	282722:143590-150019	2766	3103	gene_id "STRG.1081"; transcript_id "STRG.1081.1"; cov "334.730774"; FPKM "347.820221"; TPM "275.299622";	0
282:862590-869738	7148	282:862290-870038	539	868	gene_id "STRG.1082"; transcript_id "STRG.1082.1"; cov "33.396969"; FPKM "34.702938"; TPM "27.467367";	0
282:862590-869738	7148	282:862290-870038	2129	2449	gene_id "STRG.1083"; transcript_id "STRG.1083.1"; cov "35.582554"; FPKM "36.973988"; TPM "29.264902";	0
282:862590-869738	7148	282:862290-870038	7199	7749	gene_id "STRG.1084"; transcript_id "STRG.1084.1"; cov "118.753174"; FPKM "123.396942"; TPM "97.668655";	0
282:864598-870256	5658	282:864298-870556	5883	6253	gene_id "STRG.1085"; transcript_id "STRG.1085.1"; cov "308.876007"; FPKM "320.954407"; TPM "254.035339";	0
283:4328914-4329939	1025	283:4328614-4330239	1325	1613	gene_id "STRG.1089"; transcript_id "STRG.1089.1"; cov "83.228371"; FPKM "86.482964"; TPM "68.451248";	0
284:3343735-3344072	337	284:3343435-3344372	378	637	gene_id "STRG.1090"; transcript_id "STRG.1090.1"; cov "30.642307"; FPKM "31.840555"; TPM "25.201794";	0
2861:861549-862465	916	2861:861249-862765	499	1218	gene_id "STRG.1093"; transcript_id "STRG.1093.1"; cov "250.868057"; FPKM "260.678101"; TPM "206.326660";	0
287:670381-671086	705	287:670081-671386	473	846	gene_id "STRG.1095"; transcript_id "STRG.1095.1"; cov "21.748663"; FPKM "22.599131"; TPM "17.887207";	0
287:1656661-1657129	468	287:1656361-1657429	21	913	gene_id "STRG.1096"; transcript_id "STRG.1096.1"; cov "161.273239"; FPKM "167.579727"; TPM "132.639313";	0
287782:22821-23543	722	287782:22521-23843	210	1023	gene_id "STRG.1097"; transcript_id "STRG.1097.1"; cov "37.045456"; FPKM "38.494095"; TPM "30.468069";	0
288080:7592-17672	10080	288080:7292-17972	368	991	gene_id "STRG.1098"; transcript_id "STRG.1098.1"; cov "1275.713135"; FPKM "1325.599121"; TPM "1049.211426";	0
288080:7592-17672	10080	288080:7292-17972	2591	3684	gene_id "STRG.1099"; transcript_id "STRG.1099.1"; cov "361.498138"; FPKM "375.634308"; TPM "297.314484";	0
288080:7592-17672	10080	288080:7292-17972	3996	5156	gene_id "STRG.1100"; transcript_id "STRG.1100.1"; cov "225.955215"; FPKM "234.791046"; TPM "185.837067";	0
288080:7592-17672	10080	288080:7292-17972	6126	6856	gene_id "STRG.1101"; transcript_id "STRG.1101.1"; cov "333.015045"; FPKM "346.037415"; TPM "273.888519";	0
288080:7592-17672	10080	288080:7292-17972	8706	9046	gene_id "STRG.1102"; transcript_id "STRG.1102.1"; cov "319.222870"; FPKM "331.705872"; TPM "262.545135";	0
291:1548544-1548950	406	291:1548244-1549250	1	329	gene_id "STRG.1105"; transcript_id "STRG.1105.1"; cov "2872.182373"; FPKM "2984.497070"; TPM "2362.229004";	0
291:1548544-1548950	406	291:1548244-1549250	706	1007	gene_id "STRG.1106"; transcript_id "STRG.1106.1"; cov "373.198669"; FPKM "387.792389"; TPM "306.937561";	0
293:4651316-4651529	213	293:4651016-4651829	175	547	gene_id "STRG.1110"; transcript_id "STRG.1110.1"; cov "75.402145"; FPKM "78.350693"; TPM "62.014561";	0
2934:187256-187321	65	2934:186956-187621	22	666	gene_id "STRG.1111"; transcript_id "STRG.1111.1"; cov "1207.080566"; FPKM "1254.282715"; TPM "992.764526";	0
295:1550790-1551472	682	295:1550490-1551772	1038	1260	gene_id "STRG.1113"; transcript_id "STRG.1113.1"; cov "688.080688"; FPKM "714.987671"; TPM "565.912598";	0
2953:81932-82361	429	2953:81632-82661	311	809	gene_id "STRG.1114"; transcript_id "STRG.1114.1"; cov "88.617233"; FPKM "92.082550"; TPM "72.883324";	0
2973:191114-192002	888	2973:190814-192302	300	925	gene_id "STRG.1116"; transcript_id "STRG.1116.1"; cov "74.883385"; FPKM "77.811653"; TPM "61.587906";	0
2973:395799-396243	444	2973:395499-396543	228	482	gene_id "STRG.1117"; transcript_id "STRG.1117.1"; cov "12.419608"; FPKM "12.905270"; TPM "10.214518";	0
3042:368013-368328	315	3042:367713-368628	300	704	gene_id "STRG.1121"; transcript_id "STRG.1121.1"; cov "13.967901"; FPKM "14.514108"; TPM "11.487913";	0
304:310392-310545	153	304:310092-310845	13	460	gene_id "STRG.1125"; transcript_id "STRG.1125.1"; cov "76.488838"; FPKM "79.479881"; TPM "62.908314";	0
305:244331-244695	364	305:244031-244995	318	790	gene_id "STRG.1129"; transcript_id "STRG.1129.1"; cov "484.382660"; FPKM "503.324158"; TPM "398.380951";	0
305:3191985-3192105	120	305:3191685-3192405	307	523	gene_id "STRG.1130"; transcript_id "STRG.1130.1"; cov "35.046082"; FPKM "36.416534"; TPM "28.823681";	0
310:453062-454782	1720	310:452762-455082	1490	2321	gene_id "STRG.1135"; transcript_id "STRG.1135.1"; cov "490.756042"; FPKM "509.946747"; TPM "403.622742";	0
310:1687881-1694212	6331	310:1687581-1694512	452	684	gene_id "STRG.1136"; transcript_id "STRG.1136.1"; cov "79.948502"; FPKM "83.074844"; TPM "65.753716";	0
310:1687881-1694212	6331	310:1687581-1694512	946	6932	gene_id "STRG.1137"; transcript_id "STRG.1137.1"; cov "1157.735596"; FPKM "1203.008179"; TPM "952.180664";	0
3135:276587-276641	54	3135:276287-276941	6	655	gene_id "STRG.1140"; transcript_id "STRG.1140.1"; cov "370.796936"; FPKM "385.296692"; TPM "304.962280";	0
314:169906-171025	1119	314:169606-171325	1008	1694	gene_id "STRG.1142"; transcript_id "STRG.1142.1"; cov "1749.577881"; FPKM "1817.994019"; TPM "1438.941895";	0
314:670331-670596	265	314:670031-670896	1	576	gene_id "STRG.1144"; transcript_id "STRG.1144.1"; cov "927.972229"; FPKM "964.259949"; TPM "763.211609";	0
3187:1167897-1168921	1024	3187:1167597-1169221	345	696	gene_id "STRG.1146"; transcript_id "STRG.1146.1"; cov "8.295455"; FPKM "8.619843"; TPM "6.822605";	0
3187:323199-324634	1435	3187:322899-324934	1	1254	gene_id "STRG.1149"; transcript_id "STRG.1149.1"; cov "493.687408"; FPKM "512.992737"; TPM "406.033661";	0
3210:3083416-3083965	549	3210:3083116-3084265	295	750	gene_id "STRG.1152"; transcript_id "STRG.1152.1"; cov "7.214912"; FPKM "7.497046"; TPM "5.933911";	0
319:1669410-1669589	179	319:1669110-1669889	51	780	gene_id "STRG.1153"; transcript_id "STRG.1153.1"; cov "304.941101"; FPKM "316.865631"; TPM "250.799072";	0
3226:5201423-5201884	461	3226:5201123-5202184	298	776	gene_id "STRG.1155"; transcript_id "STRG.1155.1"; cov "37.123173"; FPKM "38.574852"; TPM "30.531986";	0
3244:265660-266209	549	3244:265360-266509	389	613	gene_id "STRG.1161"; transcript_id "STRG.1161.1"; cov "209.191116"; FPKM "217.371399"; TPM "172.049423";	0
3245:1106011-1108799	2788	3245:1105711-1109099	2956	3389	gene_id "STRG.1162"; transcript_id "STRG.1162.1"; cov "6.260369"; FPKM "6.505177"; TPM "5.148846";	0
3246:950385-950758	373	3246:950085-951058	327	913	gene_id "STRG.1164"; transcript_id "STRG.1164.1"; cov "6.362862"; FPKM "6.611678"; TPM "5.233141";	0
329:603358-603740	382	329:603058-604040	338	685	gene_id "STRG.1166"; transcript_id "STRG.1166.1"; cov "215.181030"; FPKM "223.595551"; TPM "176.975830";	0
3314:31975-32130	155	3314:31675-32430	127	540	gene_id "STRG.1169"; transcript_id "STRG.1169.1"; cov "143.202896"; FPKM "148.802750"; TPM "117.777351";	0
3331:730760-731055	295	3331:730460-731355	302	608	gene_id "STRG.1171"; transcript_id "STRG.1171.1"; cov "521.123779"; FPKM "541.502014"; TPM "428.598724";	0
334:272108-272500	392	334:271808-272800	2	993	gene_id "STRG.1172"; transcript_id "STRG.1172.1"; cov "20.206654"; FPKM "20.996822"; TPM "16.618980";	0
351:86678-86817	139	351:86378-87117	293	538	gene_id "STRG.1181"; transcript_id "STRG.1181.1"; cov "348.682922"; FPKM "362.317932"; TPM "286.774567";	0
358:591095-591380	285	358:590795-591680	1	886	gene_id "STRG.1182"; transcript_id "STRG.1182.1"; cov "98.957108"; FPKM "102.826759"; TPM "81.387360";	0
361:755987-756751	764	361:755687-757051	1	1365	gene_id "STRG.1188"; transcript_id "STRG.1188.1"; cov "251.213181"; FPKM "261.036713"; TPM "206.610504";	0
3646:880890-881774	884	3646:880590-882074	1	1478	gene_id "STRG.1191"; transcript_id "STRG.1191.1"; cov "421.647491"; FPKM "438.135742"; TPM "346.784363";	0
3719:1183557-1184035	478	3719:1183257-1184335	1	1079	gene_id "STRG.1193"; transcript_id "STRG.1193.1"; cov "2042.243774"; FPKM "2122.104248"; TPM "1679.645142";	0
381:1713986-1714188	202	381:1713686-1714488	1	803	gene_id "STRG.1196"; transcript_id "STRG.1196.1"; cov "48.504360"; FPKM "50.401093"; TPM "39.892456";	0
377:630869-630961	92	377:630569-631261	1	693	gene_id "STRG.1197"; transcript_id "STRG.1197.1"; cov "1149.199097"; FPKM "1194.137817"; TPM "945.159851";	0
381:3053978-3054368	390	381:3053678-3054668	432	704	gene_id "STRG.1198"; transcript_id "STRG.1198.1"; cov "143.062271"; FPKM "148.656631"; TPM "117.661697";	0
381:7886258-7886927	669	381:7885958-7887227	294	1183	gene_id "STRG.1199"; transcript_id "STRG.1199.1"; cov "71.117981"; FPKM "73.899002"; TPM "58.491051";	0
381:7970862-7971122	260	381:7970562-7971422	300	543	gene_id "STRG.1200"; transcript_id "STRG.1200.1"; cov "21.295082"; FPKM "22.127811"; TPM "17.514160";	0
385:1027928-1028689	761	385:1027628-1028989	301	1069	gene_id "STRG.1202"; transcript_id "STRG.1202.1"; cov "146.317291"; FPKM "152.038940"; TPM "120.338791";	0
386:318158-318871	713	386:317858-319171	137	1314	gene_id "STRG.1204"; transcript_id "STRG.1204.1"; cov "184.379456"; FPKM "191.589493"; TPM "151.643051";	0
386:731021-731081	60	386:730721-731381	435	658	gene_id "STRG.1205"; transcript_id "STRG.1205.1"; cov "12.625000"; FPKM "13.118693"; TPM "10.383443";	0
388:290546-290826	280	388:290246-291126	1	550	gene_id "STRG.1206"; transcript_id "STRG.1206.1"; cov "241.581818"; FPKM "251.028717"; TPM "198.689194";	0
386:473382-476259	2877	386:473082-476559	9	3478	gene_id "STRG.1207"; transcript_id "STRG.1207.1"; cov "451.212097"; FPKM "468.856445"; TPM "371.099792";	0
3896:164413-164473	60	3896:164113-164773	7	345	gene_id "STRG.1208"; transcript_id "STRG.1208.1"; cov "208.386429"; FPKM "216.535248"; TPM "171.387604";	0
395:288064-289028	964	395:287764-289328	307	1279	gene_id "STRG.1211"; transcript_id "STRG.1211.1"; cov "201.144913"; FPKM "209.010559"; TPM "165.431808";	0
401:4362582-4362709	127	401:4362282-4363009	36	613	gene_id "STRG.1215"; transcript_id "STRG.1215.1"; cov "49.788929"; FPKM "51.735893"; TPM "40.948948";	0
401:573165-574029	864	401:572865-574329	303	1271	gene_id "STRG.1216"; transcript_id "STRG.1216.1"; cov "76.263161"; FPKM "79.245384"; TPM "62.722706";	0
402:367355-368544	1189	402:367055-368844	646	1790	gene_id "STRG.1217"; transcript_id "STRG.1217.1"; cov "981.236694"; FPKM "1019.607361"; TPM "807.018982";	0
403:953978-954800	822	403:953678-955100	655	1127	gene_id "STRG.1219"; transcript_id "STRG.1219.1"; cov "79.154335"; FPKM "82.249611"; TPM "65.100555";	0
4041:1174698-1175885	1187	4041:1174398-1176185	1	552	gene_id "STRG.1220"; transcript_id "STRG.1220.1"; cov "6.567029"; FPKM "6.823829"; TPM "5.401059";	0
402:430138-431436	1298	402:429838-431736	183	1899	gene_id "STRG.1222"; transcript_id "STRG.1222.1"; cov "1309.260376"; FPKM "1360.458130"; TPM "1076.802368";	0
411:1606028-1606930	902	411:1605728-1607230	302	520	gene_id "STRG.1225"; transcript_id "STRG.1225.1"; cov "79.757988"; FPKM "82.876877"; TPM "65.597023";	0
411:1606028-1606930	902	411:1605728-1607230	877	1483	gene_id "STRG.1226"; transcript_id "STRG.1226.1"; cov "313.818787"; FPKM "326.090454"; TPM "258.100555";	0
413:127462-127533	71	413:127162-127833	110	392	gene_id "STRG.1227"; transcript_id "STRG.1227.1"; cov "124.342758"; FPKM "129.205093"; TPM "102.265816";	0
413:1599078-1602115	3037	413:1598778-1602415	2017	3638	gene_id "STRG.1229"; transcript_id "STRG.1229.1"; cov "301.949432"; FPKM "313.756958"; TPM "248.338593";	0
417:444851-445090	239	417:444551-445390	283	568	gene_id "STRG.1235"; transcript_id "STRG.1235.1"; cov "143.416077"; FPKM "149.024277"; TPM "117.952682";	0
420:1145425-1147644	2219	420:1145125-1147944	730	2636	gene_id "STRG.1238"; transcript_id "STRG.1238.1"; cov "420.681183"; FPKM "437.131653"; TPM "345.989624";	0
420:1288714-1288974	260	420:1288414-1289274	299	640	gene_id "STRG.1239"; transcript_id "STRG.1239.1"; cov "268.652039"; FPKM "279.157501"; TPM "220.953110";	0
429:3386816-3387064	248	429:3386516-3387364	279	553	gene_id "STRG.1245"; transcript_id "STRG.1245.1"; cov "31.749090"; FPKM "32.990616"; TPM "26.112068";	0
428:748465-749564	1099	428:748165-749864	765	1399	gene_id "STRG.1246"; transcript_id "STRG.1246.1"; cov "393.177979"; FPKM "408.552979"; TPM "323.369598";	0
432:1423887-1424148	261	432:1423587-1424448	291	574	gene_id "STRG.1248"; transcript_id "STRG.1248.1"; cov "30.929577"; FPKM "32.139057"; TPM "25.438057";	0
4326:315834-316529	695	4326:315534-316829	297	1286	gene_id "STRG.1250"; transcript_id "STRG.1250.1"; cov "279.189911"; FPKM "290.107452"; TPM "229.619995";	0
4339:48638-49116	478	4339:48338-49416	283	1079	gene_id "STRG.1251"; transcript_id "STRG.1251.1"; cov "213.291092"; FPKM "221.631699"; TPM "175.421448";	0
434:1396128-1400373	4245	434:1395828-1400673	3424	3773	gene_id "STRG.1252"; transcript_id "STRG.1252.1"; cov "480.194275"; FPKM "498.971954"; TPM "394.936218";	0
434:1396128-1400373	4245	434:1395828-1400673	4629	4845	gene_id "STRG.1253"; transcript_id "STRG.1253.1"; cov "19.313364"; FPKM "20.068602"; TPM "15.884294";	0
434:2651957-2652107	150	434:2651657-2652407	1	607	gene_id "STRG.1254"; transcript_id "STRG.1254.1"; cov "135.502472"; FPKM "140.801208"; TPM "111.444122";	0
441:101630-101850	220	441:101330-102150	321	527	gene_id "STRG.1258"; transcript_id "STRG.1258.1"; cov "37.371983"; FPKM "38.833389"; TPM "30.736622";	0
442:1661705-1662008	303	442:1661405-1662308	91	904	gene_id "STRG.1260"; transcript_id "STRG.1260.1"; cov "7.323096"; FPKM "7.609460"; TPM "6.022887";	0
445:5864970-5865180	210	445:5864670-5865480	323	636	gene_id "STRG.1261"; transcript_id "STRG.1261.1"; cov "33.445858"; FPKM "34.753735"; TPM "27.507576";	0
4416:812487-813020	533	4416:812187-813320	1	579	gene_id "STRG.1262"; transcript_id "STRG.1262.1"; cov "3147.649414"; FPKM "3270.736328"; TPM "2588.787109";	0
455:634093-637638	3545	455:633793-637938	1132	1425	gene_id "STRG.1263"; transcript_id "STRG.1263.1"; cov "731.615662"; FPKM "760.225037"; TPM "601.717957";	0
455:634093-637638	3545	455:633793-637938	1979	2805	gene_id "STRG.1264"; transcript_id "STRG.1264.1"; cov "406.604584"; FPKM "422.504608"; TPM "334.412292";	0
473:1272064-1274935	2871	473:1271764-1275235	2830	3456	gene_id "STRG.1268"; transcript_id "STRG.1268.1"; cov "248.942581"; FPKM "258.677307"; TPM "204.743042";	0
4755:465985-466268	283	4755:465685-466568	71	596	gene_id "STRG.1269"; transcript_id "STRG.1269.1"; cov "169.043732"; FPKM "175.654083"; TPM "139.030167";	0
4755:807795-808039	244	4755:807495-808339	72	774	gene_id "STRG.1270"; transcript_id "STRG.1270.1"; cov "34.411095"; FPKM "35.756718"; TPM "28.301437";	0
476:28037-28473	436	476:27737-28773	342	690	gene_id "STRG.1271"; transcript_id "STRG.1271.1"; cov "60.446991"; FPKM "62.810730"; TPM "49.714684";	0
480:632813-637334	4521	480:632513-637634	904	2579	gene_id "STRG.1273"; transcript_id "STRG.1273.1"; cov "543.854370"; FPKM "565.121460"; TPM "447.293549";	0
501:828833-829193	360	501:828533-829493	109	408	gene_id "STRG.1280"; transcript_id "STRG.1280.1"; cov "16.910000"; FPKM "17.571255"; TPM "13.907644";	0
5012:982692-982778	86	5012:982392-983078	449	687	gene_id "STRG.1281"; transcript_id "STRG.1281.1"; cov "262.928864"; FPKM "273.210541"; TPM "216.246078";	0
5012:227141-227277	136	5012:226841-227577	1	737	gene_id "STRG.1282"; transcript_id "STRG.1282.1"; cov "2190.691895"; FPKM "2276.357666"; TPM "1801.736450";	0
5034:511128-511406	278	5034:510828-511706	1	879	gene_id "STRG.1283"; transcript_id "STRG.1283.1"; cov "930.929443"; FPKM "967.332825"; TPM "765.643799";	0
503:61401-61590	189	503:61101-61890	170	469	gene_id "STRG.1285"; transcript_id "STRG.1285.1"; cov "807.849976"; FPKM "839.440430"; TPM "664.416931";	0
512:446686-446962	276	512:446386-447262	230	597	gene_id "STRG.1287"; transcript_id "STRG.1287.1"; cov "136.573380"; FPKM "141.914001"; TPM "112.324898";	0
514:712848-713276	428	514:712548-713576	303	715	gene_id "STRG.1288"; transcript_id "STRG.1288.1"; cov "45.636803"; FPKM "47.421402"; TPM "37.534031";	0
542:827335-828192	857	542:827035-828492	833	1209	gene_id "STRG.1295"; transcript_id "STRG.1295.1"; cov "453.904510"; FPKM "471.654144"; TPM "373.314178";	0
546:2806067-2806843	776	546:2805767-2807143	166	1172	gene_id "STRG.1297"; transcript_id "STRG.1297.1"; cov "52.903675"; FPKM "54.972439"; TPM "43.510677";	0
547:1520973-1521687	714	547:1520673-1521987	717	1021	gene_id "STRG.1298"; transcript_id "STRG.1298.1"; cov "222.829514"; FPKM "231.543121"; TPM "183.266342";	0
551:100776-101321	545	551:100476-101621	212	797	gene_id "STRG.1300"; transcript_id "STRG.1300.1"; cov "6.525597"; FPKM "6.780777"; TPM "5.366983";	0
549:826774-827659	885	549:826474-827959	630	838	gene_id "STRG.1302"; transcript_id "STRG.1302.1"; cov "1617.851685"; FPKM "1681.116821"; TPM "1330.603516";	0
559:75706-75784	78	559:75406-76084	27	450	gene_id "STRG.1306"; transcript_id "STRG.1306.1"; cov "80.952827"; FPKM "84.118439"; TPM "66.579720";	0
542:3175314-3222992	47678	542:3175014-3223292	980	1194	gene_id "STRG.1307"; transcript_id "STRG.1307.1"; cov "7.088372"; FPKM "7.365559"; TPM "5.829838";	0
542:3175314-3222992	47678	542:3175014-3223292	3626	3856	gene_id "STRG.1308"; transcript_id "STRG.1308.1"; cov "8.922078"; FPKM "9.270970"; TPM "7.337971";	0
542:3175314-3222992	47678	542:3175014-3223292	4765	6752	gene_id "STRG.1309"; transcript_id "STRG.1309.1"; cov "195.184601"; FPKM "202.817184"; TPM "160.529755";	0
542:3175314-3222992	47678	542:3175014-3223292	8278	9740	gene_id "STRG.1310"; transcript_id "STRG.1310.1"; cov "2500.770996"; FPKM "2598.562012"; TPM "2056.761475";	0
542:3175314-3222992	47678	542:3175014-3223292	14327	14585	gene_id "STRG.1311"; transcript_id "STRG.1311.1"; cov "41.046333"; FPKM "42.651421"; TPM "33.758595";	0
542:3175314-3222992	47678	542:3175014-3223292	16543	18871	gene_id "STRG.1312"; transcript_id "STRG.1312.1"; cov "279.272217"; FPKM "290.192993"; TPM "229.687698";	0
542:3175314-3222992	47678	542:3175014-3223292	22366	22899	gene_id "STRG.1313"; transcript_id "STRG.1313.1"; cov "58.443821"; FPKM "60.729229"; TPM "48.067173";	0
542:3175314-3222992	47678	542:3175014-3223292	23367	25071	gene_id "STRG.1314"; transcript_id "STRG.1314.1"; cov "5.693841"; FPKM "5.916495"; TPM "4.682905";	0
542:3175314-3222992	47678	542:3175014-3223292	25613	27232	gene_id "STRG.1315"; transcript_id "STRG.1315.1"; cov "180.379013"; FPKM "187.432617"; TPM "148.352875";	0
542:3175314-3222992	47678	542:3175014-3223292	27439	33316	gene_id "STRG.1316"; transcript_id "STRG.1316.1"; cov "12.810480"; FPKM "13.311425"; TPM "10.535991";	0
542:3175314-3222992	47678	542:3175014-3223292	33867	34130	gene_id "STRG.1317"; transcript_id "STRG.1317.1"; cov "37.250000"; FPKM "38.706638"; TPM "30.636295";	0
542:3175314-3222992	47678	542:3175014-3223292	35003	38242	gene_id "STRG.1318"; transcript_id "STRG.1318.1"; cov "401.313263"; FPKM "417.006378"; TPM "330.060455";	0
542:3175314-3222992	47678	542:3175014-3223292	41600	43667	gene_id "STRG.1319"; transcript_id "STRG.1319.1"; cov "504.724884"; FPKM "524.461853"; TPM "415.111450";	0
542:3175314-3222992	47678	542:3175014-3223292	47819	48279	gene_id "STRG.1320"; transcript_id "STRG.1320.1"; cov "1813.219116"; FPKM "1884.123901"; TPM "1491.283691";	0
562:313667-315104	1437	562:313367-315404	24	2038	gene_id "STRG.1321"; transcript_id "STRG.1321.1"; cov "393.113159"; FPKM "408.485626"; TPM "323.316254";	0
573:255204-256101	897	573:254904-256401	18	1498	gene_id "STRG.1323"; transcript_id "STRG.1323.1"; cov "183.113434"; FPKM "190.273972"; TPM "150.601807";	0
582:156059-156331	272	582:155759-156631	255	568	gene_id "STRG.1324"; transcript_id "STRG.1324.1"; cov "682.761169"; FPKM "709.460144"; TPM "561.537537";	0
593:159558-160869	1311	593:159258-161169	1	1912	gene_id "STRG.1326"; transcript_id "STRG.1326.1"; cov "77.689850"; FPKM "80.727859"; TPM "63.896084";	0
599:1825300-1825954	654	599:1825000-1826254	1	450	gene_id "STRG.1329"; transcript_id "STRG.1329.1"; cov "264.935547"; FPKM "275.295685"; TPM "217.896484";	0
601:2662182-2662728	546	601:2661882-2663028	292	857	gene_id "STRG.1330"; transcript_id "STRG.1330.1"; cov "142.392227"; FPKM "147.960388"; TPM "117.110611";	0
627:10390222-10390315	93	627:10389922-10390615	222	516	gene_id "STRG.1331"; transcript_id "STRG.1331.1"; cov "788.755920"; FPKM "819.599731"; TPM "648.713013";	0
627:1123851-1128452	4601	627:1123551-1128752	908	3570	gene_id "STRG.1333"; transcript_id "STRG.1333.1"; cov "263.234711"; FPKM "273.528351"; TPM "216.497620";	0
627:1123851-1128452	4601	627:1123551-1128752	4031	5202	gene_id "STRG.1334"; transcript_id "STRG.1334.1"; cov "1501.313965"; FPKM "1560.021973"; TPM "1234.756958";	0
633:1218568-1218628	60	633:1218268-1218928	1	661	gene_id "STRG.1340"; transcript_id "STRG.1340.1"; cov "883.296509"; FPKM "917.837280"; TPM "726.468018";	0
633:1977972-1978812	840	633:1977672-1979112	1	345	gene_id "STRG.1341"; transcript_id "STRG.1341.1"; cov "307.672455"; FPKM "319.703796"; TPM "253.045486";	0
633:1977972-1978812	840	633:1977672-1979112	777	1441	gene_id "STRG.1342"; transcript_id "STRG.1342.1"; cov "325.290222"; FPKM "338.010498"; TPM "267.535217";	0
638:407280-409166	1886	638:406980-409466	775	2487	gene_id "STRG.1345"; transcript_id "STRG.1345.1"; cov "199.004669"; FPKM "206.786621"; TPM "163.671570";	0
64:26387705-26389153	1448	64:26387405-26389453	190	1950	gene_id "STRG.1346"; transcript_id "STRG.1346.1"; cov "418.298126"; FPKM "434.655426"; TPM "344.029663";	0
64:30642676-30643349	673	64:30642376-30643649	911	1274	gene_id "STRG.1348"; transcript_id "STRG.1348.1"; cov "3368.035645"; FPKM "3499.740479"; TPM "2770.043945";	0
64:31961038-31962462	1424	64:31960738-31962762	443	1825	gene_id "STRG.1349"; transcript_id "STRG.1349.1"; cov "499.934204"; FPKM "519.483826"; TPM "411.171326";	0
64:37336641-37336979	338	64:37336341-37337279	318	651	gene_id "STRG.1350"; transcript_id "STRG.1350.1"; cov "166.401199"; FPKM "172.908203"; TPM "136.856812";	0
64:4678574-4679683	1109	64:4678274-4679983	1260	1459	gene_id "STRG.1351"; transcript_id "STRG.1351.1"; cov "14.635000"; FPKM "15.207293"; TPM "12.036569";	0
64:48714134-48714190	56	64:48713834-48714490	44	608	gene_id "STRG.1352"; transcript_id "STRG.1352.1"; cov "96.392921"; FPKM "100.162308"; TPM "79.278442";	0
64:49485831-49486184	353	64:49485531-49486484	301	654	gene_id "STRG.1353"; transcript_id "STRG.1353.1"; cov "87.288139"; FPKM "90.701485"; TPM "71.790207";	0
64:51509646-51509925	279	64:51509346-51510225	11	588	gene_id "STRG.1357"; transcript_id "STRG.1357.1"; cov "828.785461"; FPKM "861.194641"; TPM "681.635376";	0
64:56482134-56482618	484	64:56481834-56482918	31	1085	gene_id "STRG.1360"; transcript_id "STRG.1360.1"; cov "90.828438"; FPKM "94.380226"; TPM "74.701935";	0
64:64865926-64866282	356	64:64865626-64866582	153	957	gene_id "STRG.1361"; transcript_id "STRG.1361.1"; cov "696.293152"; FPKM "723.521240"; TPM "572.666931";	0
653:1343162-1343249	87	653:1342862-1343549	123	688	gene_id "STRG.1364"; transcript_id "STRG.1364.1"; cov "13.455831"; FPKM "13.982013"; TPM "11.066760";	0
653:171595-171907	312	653:171295-172207	340	616	gene_id "STRG.1365"; transcript_id "STRG.1365.1"; cov "8.194946"; FPKM "8.515405"; TPM "6.739941";	0
65:2983275-2984074	799	65:2982975-2984374	906	1400	gene_id "STRG.1367"; transcript_id "STRG.1367.1"; cov "23.670708"; FPKM "24.596336"; TPM "19.467995";	0
653:475951-476377	426	653:475651-476677	1	848	gene_id "STRG.1368"; transcript_id "STRG.1368.1"; cov "9.457547"; FPKM "9.827378"; TPM "7.778368";	0
653:630347-630436	89	653:630047-630736	1	669	gene_id "STRG.1369"; transcript_id "STRG.1369.1"; cov "55.029896"; FPKM "57.181805"; TPM "45.259388";	0
65:44695589-44696372	783	65:44695289-44696672	380	1235	gene_id "STRG.1371"; transcript_id "STRG.1371.1"; cov "91.489487"; FPKM "95.067123"; TPM "75.245613";	0
65:55063749-55063882	133	65:55063449-55064182	114	734	gene_id "STRG.1372"; transcript_id "STRG.1372.1"; cov "165.827713"; FPKM "172.312302"; TPM "136.385147";	0
65:59299406-59299648	242	65:59299106-59299948	290	572	gene_id "STRG.1374"; transcript_id "STRG.1374.1"; cov "123.795052"; FPKM "128.635986"; TPM "101.815346";	0
65:62167733-62167974	241	65:62167433-62168274	69	382	gene_id "STRG.1375"; transcript_id "STRG.1375.1"; cov "44.356689"; FPKM "46.091228"; TPM "36.481197";	0
65:62117147-62118350	1203	65:62116847-62118650	24	1804	gene_id "STRG.1376"; transcript_id "STRG.1376.1"; cov "999.761902"; FPKM "1038.856934"; TPM "822.255066";	0
65:66243082-66243258	176	65:66242782-66243558	351	748	gene_id "STRG.1377"; transcript_id "STRG.1377.1"; cov "111.097992"; FPKM "115.442413"; TPM "91.372643";	0
66:24799568-24799678	110	66:24799268-24799978	158	419	gene_id "STRG.1378"; transcript_id "STRG.1378.1"; cov "57.740459"; FPKM "59.998363"; TPM "47.488693";	0
656:413317-419157	5840	656:413017-419457	562	3605	gene_id "STRG.1379"; transcript_id "STRG.1379.1"; cov "1112.588379"; FPKM "1156.095459"; TPM "915.049316";	0
656:413317-419157	5840	656:413017-419457	5029	5651	gene_id "STRG.1380"; transcript_id "STRG.1380.1"; cov "221.093094"; FPKM "229.738800"; TPM "181.838211";	0
66:25228465-25232810	4345	66:25228165-25233110	570	814	gene_id "STRG.1382"; transcript_id "STRG.1382.1"; cov "82.534691"; FPKM "85.762161"; TPM "67.880730";	0
66:25228465-25232810	4345	66:25228165-25233110	1541	2553	gene_id "STRG.1383"; transcript_id "STRG.1383.1"; cov "263.825256"; FPKM "274.141968"; TPM "216.983322";	0
66:25228465-25232810	4345	66:25228165-25233110	3176	4564	gene_id "STRG.1384"; transcript_id "STRG.1384.1"; cov "505.886963"; FPKM "525.669373"; TPM "416.067200";	0
66:30445363-30446020	657	66:30445063-30446320	428	888	gene_id "STRG.1385"; transcript_id "STRG.1385.1"; cov "877.290649"; FPKM "911.596558"; TPM "721.528442";	0
66:39887168-39887606	438	66:39886868-39887906	296	749	gene_id "STRG.1387"; transcript_id "STRG.1387.1"; cov "135.977966"; FPKM "141.295303"; TPM "111.835205";	0
66:41729728-41729853	125	66:41729428-41730153	263	534	gene_id "STRG.1388"; transcript_id "STRG.1388.1"; cov "199.606613"; FPKM "207.412109"; TPM "164.166641";	0
66:50185302-50189998	4696	66:50185002-50190298	101	1008	gene_id "STRG.1390"; transcript_id "STRG.1390.1"; cov "1247.278687"; FPKM "1296.052734"; TPM "1025.825562";	0
66:50185302-50189998	4696	66:50185002-50190298	4119	5254	gene_id "STRG.1391"; transcript_id "STRG.1391.1"; cov "315.389099"; FPKM "327.722168"; TPM "259.392029";	0
66:57618893-57619000	107	66:57618593-57619300	1	660	gene_id "STRG.1394"; transcript_id "STRG.1394.1"; cov "11.677273"; FPKM "12.133905"; TPM "9.603984";	0
667:184956-185526	570	667:184656-185826	204	984	gene_id "STRG.1396"; transcript_id "STRG.1396.1"; cov "27.375160"; FPKM "28.445648"; TPM "22.514725";	0
667:683653-684061	408	667:683353-684361	149	595	gene_id "STRG.1397"; transcript_id "STRG.1397.1"; cov "59.841164"; FPKM "62.181213"; TPM "49.216419";	0
66:51444537-51448191	3654	66:51444237-51448491	959	3969	gene_id "STRG.1398"; transcript_id "STRG.1398.1"; cov "510.907013"; FPKM "530.885742"; TPM "420.195923";	0
670:252889-253279	390	670:252589-253579	756	991	gene_id "STRG.1399"; transcript_id "STRG.1399.1"; cov "121.233047"; FPKM "125.973785"; TPM "99.708229";	0
67:17757002-17757890	888	67:17756702-17758190	12	1489	gene_id "STRG.1403"; transcript_id "STRG.1403.1"; cov "60.796345"; FPKM "63.173748"; TPM "50.002007";	0
67:1283213-1293542	10329	67:1282913-1293842	430	1413	gene_id "STRG.1404"; transcript_id "STRG.1404.1"; cov "1488.247925"; FPKM "1546.444946"; TPM "1224.010864";	0
67:1283213-1293542	10329	67:1282913-1293842	1849	10922	gene_id "STRG.1405"; transcript_id "STRG.1405.1"; cov "1307.894043"; FPKM "1359.038452"; TPM "1075.678589";	0
67:27909857-27910074	217	67:27909557-27910374	303	521	gene_id "STRG.1410"; transcript_id "STRG.1410.1"; cov "19.041096"; FPKM "19.785686"; TPM "15.660366";	0
677:1321869-1324308	2439	677:1321569-1324608	1	629	gene_id "STRG.1412"; transcript_id "STRG.1412.1"; cov "23.154213"; FPKM "24.059643"; TPM "19.043203";	0
673:315422-316478	1056	673:315122-316778	1	1657	gene_id "STRG.1413"; transcript_id "STRG.1413.1"; cov "557.187683"; FPKM "578.976135"; TPM "458.259521";	0
677:1766845-1772708	5863	677:1766545-1773008	2540	3090	gene_id "STRG.1415"; transcript_id "STRG.1415.1"; cov "53.847549"; FPKM "55.953220"; TPM "44.286964";	0
677:1766845-1772708	5863	677:1766545-1773008	5981	6464	gene_id "STRG.1416"; transcript_id "STRG.1416.1"; cov "114.146698"; FPKM "118.610329"; TPM "93.880051";	0
68:18780910-18781597	687	68:18780610-18781897	301	991	gene_id "STRG.1417"; transcript_id "STRG.1417.1"; cov "46.311146"; FPKM "48.122112"; TPM "38.088642";	0
68:39936491-39937953	1462	68:39936191-39938253	300	1650	gene_id "STRG.1421"; transcript_id "STRG.1421.1"; cov "122.266472"; FPKM "127.047623"; TPM "100.558167";	0
68:52927352-52928637	1285	68:52927052-52928937	220	1593	gene_id "STRG.1422"; transcript_id "STRG.1422.1"; cov "41.398834"; FPKM "43.017708"; TPM "34.048512";	0
689:1431629-1433371	1742	689:1431329-1433671	302	724	gene_id "STRG.1426"; transcript_id "STRG.1426.1"; cov "18.576832"; FPKM "19.303268"; TPM "15.278532";	0
686:482122-482442	320	686:481822-482742	1	921	gene_id "STRG.1428"; transcript_id "STRG.1428.1"; cov "669.631897"; FPKM "695.817444"; TPM "550.739319";	0
69:1867542-1867616	74	69:1867242-1867916	110	383	gene_id "STRG.1429"; transcript_id "STRG.1429.1"; cov "591.627747"; FPKM "614.763000"; TPM "486.584808";	0
69:25779373-25781714	2341	69:25779073-25782014	81	2892	gene_id "STRG.1431"; transcript_id "STRG.1431.1"; cov "29.022404"; FPKM "30.157307"; TPM "23.869503";	0
69:26512132-26513085	953	69:26511832-26513385	188	1554	gene_id "STRG.1432"; transcript_id "STRG.1432.1"; cov "91.103149"; FPKM "94.665680"; TPM "74.927872";	0
69:3532722-3532945	223	69:3532422-3533245	291	509	gene_id "STRG.1433"; transcript_id "STRG.1433.1"; cov "32.826485"; FPKM "34.110142"; TPM "26.998171";	0
69:38825633-38827640	2007	69:38825333-38827940	868	2014	gene_id "STRG.1438"; transcript_id "STRG.1438.1"; cov "1197.483032"; FPKM "1244.309814"; TPM "984.870972";	0
70:2110657-2110737	80	70:2110357-2111037	170	681	gene_id "STRG.1441"; transcript_id "STRG.1441.1"; cov "30.761719"; FPKM "31.964636"; TPM "25.300003";	0
703:10670-13363	2693	703:10370-13663	743	1012	gene_id "STRG.1443"; transcript_id "STRG.1443.1"; cov "503.585175"; FPKM "523.277588"; TPM "414.174103";	0
703:10670-13363	2693	703:10370-13663	1233	1721	gene_id "STRG.1444"; transcript_id "STRG.1444.1"; cov "140.660538"; FPKM "146.160980"; TPM "115.686394";	0
70:33162271-33163157	886	70:33161971-33163457	235	1101	gene_id "STRG.1445"; transcript_id "STRG.1445.1"; cov "49.376011"; FPKM "51.306828"; TPM "40.609344";	0
703:3731695-3732173	478	703:3731395-3732473	297	790	gene_id "STRG.1446"; transcript_id "STRG.1446.1"; cov "19.878542"; FPKM "20.655880"; TPM "16.349125";	0
70:33309490-33309736	246	70:33309190-33310036	1	313	gene_id "STRG.1447"; transcript_id "STRG.1447.1"; cov "3310.326172"; FPKM "3439.774414"; TPM "2722.580811";	0
703:3734734-3735885	1151	703:3734434-3736185	1	1752	gene_id "STRG.1448"; transcript_id "STRG.1448.1"; cov "827.173523"; FPKM "859.519592"; TPM "680.309570";	0
703:3807320-3812901	5581	703:3807020-3813201	1	5719	gene_id "STRG.1449"; transcript_id "STRG.1449.1"; cov "740.169434"; FPKM "769.113281"; TPM "608.752991";	0
70:35351491-35352655	1164	70:35351191-35352955	1	1765	gene_id "STRG.1450"; transcript_id "STRG.1450.1"; cov "973.333130"; FPKM "1011.394714"; TPM "800.518677";	0
71:22090680-22090736	56	71:22090380-22091036	254	657	gene_id "STRG.1451"; transcript_id "STRG.1451.1"; cov "6.594059"; FPKM "6.851915"; TPM "5.423290";	0
71:22088378-22088587	209	71:22088078-22088887	155	786	gene_id "STRG.1452"; transcript_id "STRG.1452.1"; cov "351.218384"; FPKM "364.952545"; TPM "288.859863";	0
713:25374323-25374883	560	713:25374023-25375183	305	990	gene_id "STRG.1454"; transcript_id "STRG.1454.1"; cov "11.816326"; FPKM "12.278396"; TPM "9.718348";	0
713:23675503-23675625	122	713:23675203-23675925	75	723	gene_id "STRG.1455"; transcript_id "STRG.1455.1"; cov "124.742683"; FPKM "129.620667"; TPM "102.594727";	0
713:27990505-27993395	2890	713:27990205-27993695	63	1470	gene_id "STRG.1456"; transcript_id "STRG.1456.1"; cov "126.196732"; FPKM "131.131577"; TPM "103.790611";	0
713:27990505-27993395	2890	713:27990205-27993695	2246	2649	gene_id "STRG.1457"; transcript_id "STRG.1457.1"; cov "14.173267"; FPKM "14.727504"; TPM "11.656816";	0
713:31292544-31292756	212	713:31292244-31293056	60	691	gene_id "STRG.1458"; transcript_id "STRG.1458.1"; cov "316.488922"; FPKM "328.865021"; TPM "260.296600";	0
713:45590240-45590634	394	713:45589940-45590934	337	700	gene_id "STRG.1460"; transcript_id "STRG.1460.1"; cov "16.810438"; FPKM "17.467800"; TPM "13.825760";	0
713:47122545-47123795	1250	713:47122245-47124095	172	1851	gene_id "STRG.1461"; transcript_id "STRG.1461.1"; cov "340.589874"; FPKM "353.908417"; TPM "280.118469";	0
71:42303633-42303935	302	71:42303333-42304235	341	606	gene_id "STRG.1463"; transcript_id "STRG.1463.1"; cov "57.733078"; FPKM "59.990696"; TPM "47.482624";	0
71:45389439-45389716	277	71:45389139-45390016	293	579	gene_id "STRG.1464"; transcript_id "STRG.1464.1"; cov "77.888504"; FPKM "80.934288"; TPM "64.059471";	0
713:59280627-59281389	762	713:59280327-59281689	1	1363	gene_id "STRG.1465"; transcript_id "STRG.1465.1"; cov "289.493774"; FPKM "300.814240"; TPM "238.094406";	0
71:46462986-46463557	571	71:46462686-46463857	314	1172	gene_id "STRG.1466"; transcript_id "STRG.1466.1"; cov "348.684509"; FPKM "362.319611"; TPM "286.775879";	0
71:47503096-47503254	158	71:47502796-47503554	125	620	gene_id "STRG.1467"; transcript_id "STRG.1467.1"; cov "642.381042"; FPKM "667.500977"; TPM "528.326904";	0
71:51187916-51189629	1713	71:51187616-51189929	308	1156	gene_id "STRG.1468"; transcript_id "STRG.1468.1"; cov "96.124855"; FPKM "99.883759"; TPM "79.057976";	0
71:60567329-60567556	227	71:60567029-60567856	292	526	gene_id "STRG.1469"; transcript_id "STRG.1469.1"; cov "40.468086"; FPKM "42.050564"; TPM "33.283016";	0
71:53032594-53035931	3337	71:53032294-53036231	410	633	gene_id "STRG.1471"; transcript_id "STRG.1471.1"; cov "54.575893"; FPKM "56.710049"; TPM "44.885990";	0
71:53032594-53035931	3337	71:53032294-53036231	1863	3299	gene_id "STRG.1472"; transcript_id "STRG.1472.1"; cov "275.993744"; FPKM "286.786316"; TPM "226.991287";	0
71:53032594-53035931	3337	71:53032294-53036231	3521	3857	gene_id "STRG.1473"; transcript_id "STRG.1473.1"; cov "8.543027"; FPKM "8.877096"; TPM "7.026220";	0
71:64154963-64155175	212	71:64154663-64155475	334	580	gene_id "STRG.1475"; transcript_id "STRG.1475.1"; cov "16.024292"; FPKM "16.650911"; TPM "13.179193";	0
71:7605623-7606508	885	71:7605323-7606808	61	1018	gene_id "STRG.1477"; transcript_id "STRG.1477.1"; cov "931.596008"; FPKM "968.025452"; TPM "766.192017";	0
718:35940-36987	1047	718:35640-37287	64	406	gene_id "STRG.1479"; transcript_id "STRG.1479.1"; cov "277.469391"; FPKM "288.319672"; TPM "228.204941";	0
718:35940-36987	1047	718:35640-37287	728	1647	gene_id "STRG.1480"; transcript_id "STRG.1480.1"; cov "461.590210"; FPKM "479.640381"; TPM "379.635284";	0
71:9400463-9401188	725	71:9400163-9401488	296	1072	gene_id "STRG.1481"; transcript_id "STRG.1481.1"; cov "696.000000"; FPKM "723.216614"; TPM "572.425842";	0
72:15679677-15685501	5824	72:15679377-15685801	417	1307	gene_id "STRG.1482"; transcript_id "STRG.1482.1"; cov "711.098755"; FPKM "738.905823"; TPM "584.843811";	0
72:15679677-15685501	5824	72:15679377-15685801	3291	3984	gene_id "STRG.1483"; transcript_id "STRG.1483.1"; cov "408.442352"; FPKM "424.414215"; TPM "335.923798";	0
72:15679677-15685501	5824	72:15679377-15685801	5467	5764	gene_id "STRG.1484"; transcript_id "STRG.1484.1"; cov "1099.540283"; FPKM "1142.537109"; TPM "904.317871";	0
72:16873551-16873724	173	72:16873251-16874024	146	573	gene_id "STRG.1485"; transcript_id "STRG.1485.1"; cov "632.315430"; FPKM "657.041748"; TPM "520.048401";	0
72:27781048-27781333	285	72:27780748-27781633	315	886	gene_id "STRG.1489"; transcript_id "STRG.1489.1"; cov "233.548950"; FPKM "242.681732"; TPM "192.082535";	0
72:32572221-32574361	2140	72:32571921-32574661	665	1257	gene_id "STRG.1491"; transcript_id "STRG.1491.1"; cov "83.782463"; FPKM "87.058716"; TPM "68.906960";	0
72:32572221-32574361	2140	72:32571921-32574661	1949	2221	gene_id "STRG.1492"; transcript_id "STRG.1492.1"; cov "375.234436"; FPKM "389.907745"; TPM "308.611908";	0
72:51727312-51727858	546	72:51727012-51728158	356	879	gene_id "STRG.1494"; transcript_id "STRG.1494.1"; cov "8.286260"; FPKM "8.610289"; TPM "6.815042";	0
72:52674518-52675094	576	72:52674218-52675394	405	885	gene_id "STRG.1495"; transcript_id "STRG.1495.1"; cov "185.575882"; FPKM "192.832703"; TPM "152.627060";	0
726:169878-169986	108	726:169578-170286	78	709	gene_id "STRG.1496"; transcript_id "STRG.1496.1"; cov "458.924042"; FPKM "476.869965"; TPM "377.442474";	0
726:486045-486200	155	726:485745-486500	233	756	gene_id "STRG.1498"; transcript_id "STRG.1498.1"; cov "564.753845"; FPKM "586.838196"; TPM "464.482330";	0
729:303907-304295	388	729:303607-304595	77	525	gene_id "STRG.1499"; transcript_id "STRG.1499.1"; cov "135.543427"; FPKM "140.843765"; TPM "111.477814";	0
73:27041921-27042126	205	73:27041621-27042426	169	806	gene_id "STRG.1501"; transcript_id "STRG.1501.1"; cov "36.686520"; FPKM "38.121124"; TPM "30.172861";	0
73:29759584-29759638	54	73:29759284-29759938	1	655	gene_id "STRG.1502"; transcript_id "STRG.1502.1"; cov "365.204590"; FPKM "379.485687"; TPM "300.362823";	0
73:31103059-31108599	5540	73:31102759-31108899	1	4511	gene_id "STRG.1503"; transcript_id "STRG.1503.1"; cov "977.960571"; FPKM "1016.203125"; TPM "804.324585";	0
73:31103059-31108599	5540	73:31102759-31108899	5099	5392	gene_id "STRG.1504"; transcript_id "STRG.1504.1"; cov "14.323130"; FPKM "14.883226"; TPM "11.780071";	0
73:31103059-31108599	5540	73:31102759-31108899	5632	6141	gene_id "STRG.1505"; transcript_id "STRG.1505.1"; cov "24.703920"; FPKM "25.669950"; TPM "20.317760";	0
73:3307443-3308217	774	73:3307143-3308517	68	1375	gene_id "STRG.1506"; transcript_id "STRG.1506.1"; cov "54.693424"; FPKM "56.832176"; TPM "44.982655";	0
73:32080719-32083686	2967	73:32080419-32083986	295	3283	gene_id "STRG.1507"; transcript_id "STRG.1507.1"; cov "881.151550"; FPKM "915.608459"; TPM "724.703857";	0
739:33752-34096	344	739:33452-34396	344	648	gene_id "STRG.1510"; transcript_id "STRG.1510.1"; cov "50.911476"; FPKM "52.902340"; TPM "41.872189";	0
74:136494-136689	195	74:136194-136989	1	796	gene_id "STRG.1511"; transcript_id "STRG.1511.1"; cov "80.796486"; FPKM "83.955978"; TPM "66.451141";	0
74:1414320-1414415	95	74:1414020-1414715	267	516	gene_id "STRG.1512"; transcript_id "STRG.1512.1"; cov "919.723999"; FPKM "955.689209"; TPM "756.427795";	0
74:18274801-18277230	2429	74:18274501-18277530	63	580	gene_id "STRG.1517"; transcript_id "STRG.1517.1"; cov "1916.617798"; FPKM "1991.565918"; TPM "1576.324097";	0
74:22331508-22331604	96	74:22331208-22331904	122	440	gene_id "STRG.1518"; transcript_id "STRG.1518.1"; cov "111.087776"; FPKM "115.431801"; TPM "91.364243";	0
74:20036314-20039486	3172	74:20036014-20039786	516	794	gene_id "STRG.1519"; transcript_id "STRG.1519.1"; cov "648.358398"; FPKM "673.712036"; TPM "533.242920";	0
74:20036314-20039486	3172	74:20036014-20039786	1933	2530	gene_id "STRG.1520"; transcript_id "STRG.1520.1"; cov "268.677246"; FPKM "279.183716"; TPM "220.973846";	0
74:26740606-26744863	4257	74:26740306-26745163	1	3036	gene_id "STRG.1525"; transcript_id "STRG.1525.1"; cov "892.562256"; FPKM "927.465332"; TPM "734.088623";	0
74:26740606-26744863	4257	74:26740306-26745163	4476	4858	gene_id "STRG.1526"; transcript_id "STRG.1526.1"; cov "3097.856445"; FPKM "3218.996338"; TPM "2547.834961";	0
743:3547139-3547272	133	743:3546839-3547572	295	734	gene_id "STRG.1527"; transcript_id "STRG.1527.1"; cov "441.024994"; FPKM "458.270996"; TPM "362.721405";	0
74:4794022-4794173	151	74:4793722-4794473	223	685	gene_id "STRG.1529"; transcript_id "STRG.1529.1"; cov "24.537798"; FPKM "25.497334"; TPM "20.181133";	0
74:6515919-6516791	872	74:6515619-6517091	216	1174	gene_id "STRG.1531"; transcript_id "STRG.1531.1"; cov "198.895721"; FPKM "206.673401"; TPM "163.581970";	0
74:6841315-6841430	115	74:6841015-6841730	147	715	gene_id "STRG.1532"; transcript_id "STRG.1532.1"; cov "61.467487"; FPKM "63.871136"; TPM "50.553989";	0
74:9368512-9371248	2736	74:9368212-9371548	296	900	gene_id "STRG.1533"; transcript_id "STRG.1533.1"; cov "123.717354"; FPKM "128.555237"; TPM "101.751450";	0
74:9368512-9371248	2736	74:9368212-9371548	1386	1883	gene_id "STRG.1534"; transcript_id "STRG.1534.1"; cov "391.907623"; FPKM "407.232941"; TPM "322.324768";	0
752:1909737-1911298	1561	752:1909437-1911598	29	1217	gene_id "STRG.1535"; transcript_id "STRG.1535.1"; cov "20.701429"; FPKM "21.510946"; TPM "17.025909";	0
775:1471064-1471838	774	775:1470764-1472138	181	808	gene_id "STRG.1543"; transcript_id "STRG.1543.1"; cov "262.372620"; FPKM "272.632538"; TPM "215.788605";	0
772:91224-96334	5110	772:90924-96634	962	5710	gene_id "STRG.1546"; transcript_id "STRG.1546.1"; cov "413.213074"; FPKM "429.371490"; TPM "339.847473";	0
779:147517-151165	3648	779:147217-151465	1	849	gene_id "STRG.1548"; transcript_id "STRG.1548.1"; cov "97.107185"; FPKM "100.904495"; TPM "79.865891";	0
779:147517-151165	3648	779:147217-151465	1332	1959	gene_id "STRG.1549"; transcript_id "STRG.1549.1"; cov "66.409233"; FPKM "69.006126"; TPM "54.618332";	0
781:419121-419364	243	781:418821-419664	304	553	gene_id "STRG.1550"; transcript_id "STRG.1550.1"; cov "126.776001"; FPKM "131.733490"; TPM "104.267036";	0
785:513082-514091	1009	785:512782-514391	758	1547	gene_id "STRG.1552"; transcript_id "STRG.1552.1"; cov "129.929108"; FPKM "135.009903"; TPM "106.860306";	0
791:678876-680182	1306	791:678576-680482	1	1803	gene_id "STRG.1553"; transcript_id "STRG.1553.1"; cov "28.284525"; FPKM "29.390574"; TPM "23.262632";	0
794:945186-947292	2106	794:944886-947592	1	609	gene_id "STRG.1554"; transcript_id "STRG.1554.1"; cov "1009.848938"; FPKM "1049.338501"; TPM "830.551208";	0
794:945186-947292	2106	794:944886-947592	2406	2707	gene_id "STRG.1555"; transcript_id "STRG.1555.1"; cov "288.609283"; FPKM "299.895142"; TPM "237.366959";	0
804:676343-678784	2441	804:676043-679084	79	1089	gene_id "STRG.1556"; transcript_id "STRG.1556.1"; cov "1528.105835"; FPKM "1587.861450"; TPM "1256.791992";	0
804:676343-678784	2441	804:676043-679084	2679	3042	gene_id "STRG.1557"; transcript_id "STRG.1557.1"; cov "1347.071411"; FPKM "1399.747803"; TPM "1107.900024";	0
813:276423-277339	916	813:276123-277639	360	1508	gene_id "STRG.1558"; transcript_id "STRG.1558.1"; cov "6.745866"; FPKM "7.009658"; TPM "5.548143";	0
813:1341334-1344549	3215	813:1341034-1344849	2021	3066	gene_id "STRG.1559"; transcript_id "STRG.1559.1"; cov "1357.289795"; FPKM "1410.365723"; TPM "1116.304321";	0
827:1569457-1569558	101	827:1569157-1569858	298	599	gene_id "STRG.1560"; transcript_id "STRG.1560.1"; cov "74.963577"; FPKM "77.894981"; TPM "61.653862";	0
831:767181-767599	418	831:766881-767899	246	918	gene_id "STRG.1565"; transcript_id "STRG.1565.1"; cov "98.086182"; FPKM "101.921783"; TPM "80.671074";	0
838:4352277-4353946	1669	838:4351977-4354246	147	1795	gene_id "STRG.1570"; transcript_id "STRG.1570.1"; cov "347.799866"; FPKM "361.400360"; TPM "286.048309";	0
845:413653-413707	54	845:413353-414007	1	318	gene_id "STRG.1572"; transcript_id "STRG.1572.1"; cov "1227.880493"; FPKM "1275.895996"; TPM "1009.871399";	0
85:101211666-101211890	224	85:101211366-101212190	293	529	gene_id "STRG.1576"; transcript_id "STRG.1576.1"; cov "21.481012"; FPKM "22.321014"; TPM "17.667078";	0
85:102443622-102444338	716	85:102443322-102444638	1044	1317	gene_id "STRG.1577"; transcript_id "STRG.1577.1"; cov "141.427002"; FPKM "146.957413"; TPM "116.316772";	0
85:102842731-102844752	2021	85:102842431-102845052	1	774	gene_id "STRG.1578"; transcript_id "STRG.1578.1"; cov "890.308777"; FPKM "925.123779"; TPM "732.235291";	0
85:102842731-102844752	2021	85:102842431-102845052	1800	2622	gene_id "STRG.1579"; transcript_id "STRG.1579.1"; cov "274.461731"; FPKM "285.194397"; TPM "225.731293";	0
85:105900158-105900235	77	85:105899858-105900535	214	499	gene_id "STRG.1580"; transcript_id "STRG.1580.1"; cov "565.968506"; FPKM "588.100342"; TPM "465.481323";	0
85:102875285-102879164	3879	85:102874985-102879464	1810	2645	gene_id "STRG.1581"; transcript_id "STRG.1581.1"; cov "1516.687744"; FPKM "1575.996826"; TPM "1247.401245";	0
85:102875285-102879164	3879	85:102874985-102879464	3684	4480	gene_id "STRG.1582"; transcript_id "STRG.1582.1"; cov "1031.853149"; FPKM "1072.203125"; TPM "848.648499";	0
85:115165087-115165394	307	85:115164787-115165694	1	445	gene_id "STRG.1583"; transcript_id "STRG.1583.1"; cov "114.952812"; FPKM "119.447975"; TPM "94.543045";	0
85:118182319-118182891	572	85:118182019-118183191	295	718	gene_id "STRG.1584"; transcript_id "STRG.1584.1"; cov "88.101418"; FPKM "91.546570"; TPM "72.459091";	0
85:112162406-112163279	873	85:112162106-112163579	1	1308	gene_id "STRG.1585"; transcript_id "STRG.1585.1"; cov "1013.415161"; FPKM "1053.044067"; TPM "833.484192";	0
85:121441412-121441798	386	85:121441112-121442098	443	987	gene_id "STRG.1586"; transcript_id "STRG.1586.1"; cov "486.062378"; FPKM "505.069550"; TPM "399.762421";	0
85:123428082-123428440	358	85:123427782-123428740	1	757	gene_id "STRG.1587"; transcript_id "STRG.1587.1"; cov "216.540283"; FPKM "225.007950"; TPM "178.093750";	0
85:131024311-131024828	517	85:131024011-131025128	671	1118	gene_id "STRG.1590"; transcript_id "STRG.1590.1"; cov "267.136169"; FPKM "277.582367"; TPM "219.706390";	0
85:133207144-133207373	229	85:133206844-133207673	292	548	gene_id "STRG.1591"; transcript_id "STRG.1591.1"; cov "148.871597"; FPKM "154.693130"; TPM "122.439583";	0
85:146897066-146897534	468	85:146896766-146897834	101	1069	gene_id "STRG.1594"; transcript_id "STRG.1594.1"; cov "14.893704"; FPKM "15.476113"; TPM "12.249340";	0
85:22428959-22429600	641	85:22428659-22429900	182	618	gene_id "STRG.1596"; transcript_id "STRG.1596.1"; cov "6.615561"; FPKM "6.874259"; TPM "5.440974";	0
85:20884397-20884538	141	85:20884097-20884838	1	567	gene_id "STRG.1597"; transcript_id "STRG.1597.1"; cov "1037.627808"; FPKM "1078.203613"; TPM "853.397888";	0
85:22428959-22429600	641	85:22428659-22429900	856	1242	gene_id "STRG.1599"; transcript_id "STRG.1599.1"; cov "396.658905"; FPKM "412.169983"; TPM "326.232483";	0
85:33688269-33688404	135	85:33687969-33688704	197	736	gene_id "STRG.1600"; transcript_id "STRG.1600.1"; cov "97.087036"; FPKM "100.883568"; TPM "79.849327";	0
85:33489054-33495155	6101	85:33488754-33495455	1	683	gene_id "STRG.1601"; transcript_id "STRG.1601.1"; cov "212.392380"; FPKM "220.697845"; TPM "174.682312";	0
85:33489054-33495155	6101	85:33488754-33495455	1463	3418	gene_id "STRG.1602"; transcript_id "STRG.1602.1"; cov "86.052658"; FPKM "89.417694"; TPM "70.774086";	0
85:33489054-33495155	6101	85:33488754-33495455	4758	5979	gene_id "STRG.1603"; transcript_id "STRG.1603.1"; cov "371.075287"; FPKM "385.585938"; TPM "305.191223";	0
85:36805761-36807059	1298	85:36805461-36807359	298	1613	gene_id "STRG.1604"; transcript_id "STRG.1604.1"; cov "73.234039"; FPKM "76.097809"; TPM "60.231403";	0
85:4035093-4036973	1880	85:4034793-4037273	206	2480	gene_id "STRG.1608"; transcript_id "STRG.1608.1"; cov "295.906372"; FPKM "307.477600"; TPM "243.368454";	0
854:462865-462991	126	854:462565-463291	25	456	gene_id "STRG.1610"; transcript_id "STRG.1610.1"; cov "90.046295"; FPKM "93.567497"; TPM "74.058655";	0
85:43921838-43921923	85	85:43921538-43922223	1	686	gene_id "STRG.1611"; transcript_id "STRG.1611.1"; cov "548.817810"; FPKM "570.278992"; TPM "451.375702";	0
85:46126125-46126976	851	85:46125825-46127276	2	1452	gene_id "STRG.1612"; transcript_id "STRG.1612.1"; cov "290.605103"; FPKM "301.969025"; TPM "239.008423";	0
85:47798525-47798654	129	85:47798225-47798954	516	730	gene_id "STRG.1613"; transcript_id "STRG.1613.1"; cov "794.604675"; FPKM "825.677185"; TPM "653.523315";	0
85:53053702-53053786	84	85:53053402-53054086	30	539	gene_id "STRG.1615"; transcript_id "STRG.1615.1"; cov "5.456863"; FPKM "5.670250"; TPM "4.488002";	0
85:54730975-54731322	347	85:54730675-54731622	647	948	gene_id "STRG.1616"; transcript_id "STRG.1616.1"; cov "64.268211"; FPKM "66.781380"; TPM "52.857449";	0
855:508662-510559	1897	855:508362-510859	462	1162	gene_id "STRG.1617"; transcript_id "STRG.1617.1"; cov "15.340941"; FPKM "15.940839"; TPM "12.617170";	0
855:508662-510559	1897	855:508362-510859	1400	2437	gene_id "STRG.1618"; transcript_id "STRG.1618.1"; cov "35.586704"; FPKM "36.978298"; TPM "29.268316";	0
85:47837872-47844691	6819	85:47837572-47844991	1	3292	gene_id "STRG.1619"; transcript_id "STRG.1619.1"; cov "892.496033"; FPKM "927.396545"; TPM "734.034180";	0
85:47837872-47844691	6819	85:47837572-47844991	5275	7420	gene_id "STRG.1620"; transcript_id "STRG.1620.1"; cov "1882.776733"; FPKM "1956.401611"; TPM "1548.491333";	0
85:62903865-62904282	417	85:62903565-62904582	379	913	gene_id "STRG.1623"; transcript_id "STRG.1623.1"; cov "99.351402"; FPKM "103.236481"; TPM "81.711647";	0
855:555400-558831	3431	855:555100-559131	1	3164	gene_id "STRG.1624"; transcript_id "STRG.1624.1"; cov "781.081543"; FPKM "811.625305"; TPM "642.401184";	0
85:6979302-6979375	73	85:6979002-6979675	1	674	gene_id "STRG.1628"; transcript_id "STRG.1628.1"; cov "911.339783"; FPKM "946.977173"; TPM "749.532227";	0
85:86852010-86852094	84	85:86851710-86852394	1	685	gene_id "STRG.1629"; transcript_id "STRG.1629.1"; cov "21.545986"; FPKM "22.388529"; TPM "17.720516";	0
85:93102890-93104286	1396	85:93102590-93104586	4	1997	gene_id "STRG.1633"; transcript_id "STRG.1633.1"; cov "282.539124"; FPKM "293.587646"; TPM "232.374573";	0
859:421760-425744	3984	859:421460-426044	1394	1688	gene_id "STRG.1635"; transcript_id "STRG.1635.1"; cov "2094.217041"; FPKM "2176.110107"; TPM "1722.390747";	0
86:100618808-100625531	6723	86:100618508-100625831	3987	4491	gene_id "STRG.1636"; transcript_id "STRG.1636.1"; cov "41.964355"; FPKM "43.605347"; TPM "34.513622";	0
86:100618808-100625531	6723	86:100618508-100625831	6327	6772	gene_id "STRG.1637"; transcript_id "STRG.1637.1"; cov "89.845291"; FPKM "93.358635"; TPM "73.893341";	0
86:100618808-100625531	6723	86:100618508-100625831	7045	7324	gene_id "STRG.1638"; transcript_id "STRG.1638.1"; cov "283.867859"; FPKM "294.968353"; TPM "233.467392";	0
86:109094263-109094620	357	86:109093963-109094920	100	825	gene_id "STRG.1639"; transcript_id "STRG.1639.1"; cov "277.319580"; FPKM "288.164001"; TPM "228.081741";	0
86:31923353-31924054	701	86:31923053-31924354	184	560	gene_id "STRG.1643"; transcript_id "STRG.1643.1"; cov "114.061005"; FPKM "118.521286"; TPM "93.809578";	0
86:28260768-28261149	381	86:28260468-28261449	1	870	gene_id "STRG.1644"; transcript_id "STRG.1644.1"; cov "414.073578"; FPKM "430.265686"; TPM "340.555176";	0
86:39867777-39867931	154	86:39867477-39868231	170	755	gene_id "STRG.1645"; transcript_id "STRG.1645.1"; cov "204.616043"; FPKM "212.617416"; TPM "168.286652";	0
86:41457402-41457887	485	86:41457102-41458187	178	1086	gene_id "STRG.1646"; transcript_id "STRG.1646.1"; cov "141.050598"; FPKM "146.566284"; TPM "116.007187";	0
86:41603383-41603779	396	86:41603083-41604079	241	997	gene_id "STRG.1648"; transcript_id "STRG.1648.1"; cov "566.122864"; FPKM "588.260742"; TPM "465.608276";	0
86:53714936-53716281	1345	86:53714636-53716581	193	1946	gene_id "STRG.1649"; transcript_id "STRG.1649.1"; cov "48.521095"; FPKM "50.418484"; TPM "39.906219";	0
86:6243492-6243567	75	86:6243192-6243867	52	673	gene_id "STRG.1650"; transcript_id "STRG.1650.1"; cov "884.057861"; FPKM "918.628357"; TPM "727.094177";	0
86:73857554-73857669	115	86:73857254-73857969	1	558	gene_id "STRG.1651"; transcript_id "STRG.1651.1"; cov "1205.750854"; FPKM "1252.901001"; TPM "991.670898";	0
86:77840479-77840601	122	86:77840179-77840901	220	491	gene_id "STRG.1652"; transcript_id "STRG.1652.1"; cov "276.727936"; FPKM "287.549194"; TPM "227.595139";	0
86:79045448-79045936	488	86:79045148-79046236	1	577	gene_id "STRG.1653"; transcript_id "STRG.1653.1"; cov "174.232239"; FPKM "181.045486"; TPM "143.297470";	0
86:79045448-79045936	488	86:79045148-79046236	809	1089	gene_id "STRG.1654"; transcript_id "STRG.1654.1"; cov "319.327393"; FPKM "331.814514"; TPM "262.631104";	0
86:8550541-8550671	130	86:8550241-8550971	223	731	gene_id "STRG.1655"; transcript_id "STRG.1655.1"; cov "79.330055"; FPKM "82.432213"; TPM "65.245079";	0
894:655510-655735	225	894:655210-656035	332	538	gene_id "STRG.1661"; transcript_id "STRG.1661.1"; cov "24.632851"; FPKM "25.596102"; TPM "20.259310";	0
912:275506-275822	316	912:275206-276122	388	617	gene_id "STRG.1662"; transcript_id "STRG.1662.1"; cov "70.573914"; FPKM "73.333664"; TPM "58.043579";	0
912:486501-490468	3967	912:486201-490768	447	708	gene_id "STRG.1663"; transcript_id "STRG.1663.1"; cov "9.312977"; FPKM "9.677155"; TPM "7.659466";	0
912:469754-471472	1718	912:469454-471772	1501	2170	gene_id "STRG.1664"; transcript_id "STRG.1664.1"; cov "49.391045"; FPKM "51.322453"; TPM "40.621708";	0
912:486501-490468	3967	912:486201-490768	1906	4482	gene_id "STRG.1665"; transcript_id "STRG.1665.1"; cov "147.803665"; FPKM "153.583435"; TPM "121.561256";	0
953:115096-115291	195	953:114796-115591	282	496	gene_id "STRG.1667"; transcript_id "STRG.1667.1"; cov "20.679070"; FPKM "21.487711"; TPM "17.007521";	0
953:1447005-1448016	1011	953:1446705-1448316	944	1474	gene_id "STRG.1668"; transcript_id "STRG.1668.1"; cov "84.182678"; FPKM "87.474586"; TPM "69.236122";	0
962:76294-79644	3350	962:75994-79944	5	862	gene_id "STRG.1670"; transcript_id "STRG.1670.1"; cov "85.157341"; FPKM "88.487366"; TPM "70.037735";	0
962:76294-79644	3350	962:75994-79944	2022	2605	gene_id "STRG.1671"; transcript_id "STRG.1671.1"; cov "181.203751"; FPKM "188.289612"; TPM "149.031189";	0
962:76294-79644	3350	962:75994-79944	3437	3951	gene_id "STRG.1672"; transcript_id "STRG.1672.1"; cov "817.238831"; FPKM "849.196472"; TPM "672.138855";	0
986:2305523-2306221	698	986:2305223-2306521	279	1229	gene_id "STRG.1677"; transcript_id "STRG.1677.1"; cov "500.271301"; FPKM "519.834106"; TPM "411.448578";	0

### Sheet: Sup_TableS8
BICIs supported by AUGUSTUS and transcript
NUI_ID	length	nui_id_flanking	start	end	gene_name	transcript_support	genic_nongenic(bk_point)
1017:243160-245156	1996	1017:242860-245456	1675	2544	g1	1	1
106:25961839-25964492	2653	106:25961539-25964792	869	3106	g3	1	1
106:60331322-60345985	14663	106:60331022-60346285	10512	13650	g4	1	1
106:60331322-60345985	14663	106:60331022-60346285	11444	11953	g5	1	1
111:29672710-29680168	7458	111:29672410-29680468	2316	2696	g14	1	1
127:29474256-29474994	738	127:29473956-29475294	392	610	g17	1	1
130:44705093-44705867	774	130:44704793-44706167	350	664	g20	1	1
137090:7074425-7079612	5187	137090:7074125-7079912	468	1046	g23	1	1
139:7669968-7678858	8890	139:7669668-7679158	1403	8686	g27	1	1
140:16290992-16292310	1318	140:16290692-16292610	397	1323	g28	1	1
1439:289313-305829	16516	1439:289013-306129	7151	7993	g33	1	1
1439:289313-305829	16516	1439:289013-306129	8140	12749	g34	1	1
1515:341837-347264	5427	1515:341537-347564	2465	3082	g38	1	1
1515:341837-347264	5427	1515:341537-347564	5260	5943	g39	1	1
1604:797465-800360	2895	1604:797165-800660	606	992	g42	1	1
1604:797465-800360	2895	1604:797165-800660	1742	2602	g43	1	1
170:7507479-7516245	8766	170:7507179-7516545	3419	7841	g45	1	1
170:7507479-7516245	8766	170:7507179-7516545	3437	9329	g46	1	1
18:12208632-12216322	7690	18:12208332-12216622	3949	8162	g49	1	1
184834:303456-323087	19631	184834:303156-323387	113	10735	g53	1	1
184834:303456-323087	19631	184834:303156-323387	11889	13070	g54	1	1
195:27288434-27295937	7503	195:27288134-27296237	3920	4603	g56	1	1
205:7103427-7103709	282	205:7103127-7104009	320	538	g63	1	1
20:90141231-90142068	837	20:90140931-90142368	370	1116	g65	1	1
209485:351992-352864	872	209485:351692-353164	223	540	g66	1	1
225:1048287-1052660	4373	225:1047987-1052960	3575	4360	g71	1	1
25:45083954-45089035	5081	25:45083654-45089335	1222	1422	g86	1	1
25:45083954-45089035	5081	25:45083654-45089335	1421	5078	g87	1	1
2738:1381781-1384993	3212	2738:1381481-1385293	1397	2077	g91	1	1
319:1540903-1541755	852	319:1540603-1542055	361	1110	g105	1	1
319:1540903-1541755	852	319:1540603-1542055	901	1245	g106	1	1
326:2605763-2608768	3005	326:2605463-2609068	1542	2291	g107	1	1
396:382578-384959	2381	396:382278-385259	501	2436	g109	1	1
583:1508105-1509109	1004	583:1507805-1509409	805	1506	g116	1	1
66:50453351-50455734	2383	66:50453051-50456034	96	2151	g121	1	1
671:398410-399795	1385	671:398110-400095	1056	1709	g124	1	1
85:36366243-36371052	4809	85:36365943-36371352	1266	3604	g143	1	1
263:20389364-20390837	1473	263:20389064-20391137	443	1774	g89	0	1
274:10996302-10998068	1766	274:10996002-10998368	334	819	g92	0	1
70:12007953-12010127	2174	70:12007653-12010427	566	898	g130	0	1
1039:922076-923577	1501	1039:921776-923877	1162	1608	g2	1	0
108:20651884-20653091	1207	108:20651584-20653391	215	850	g7	1	0
108:62924251-62924826	575	108:62923951-62925126	436	735	g8	1	0
109:16585111-16589725	4614	109:16584811-16590025	3816	4703	g9	1	0
109:18600144-18603968	3824	109:18599844-18604268	3848	4408	g10	1	0
109:36110183-36114120	3937	109:36109883-36114420	1861	2559	g11	1	0
109:51791594-51796975	5381	109:51791294-51797275	27	371	g12	1	0
110:46192153-46192639	486	110:46191853-46192939	325	732	g13	1	0
127:14271353-14272894	1541	127:14271053-14273194	920	1840	g15	1	0
128:21722173-21723528	1355	128:21721873-21723828	889	1635	g18	1	0
129:21014365-21027809	13444	129:21014065-21028109	1401	2198	g19	1	0
134:71020931-71021027	96	134:71020631-71021327	158	439	g21	1	0
136:40184620-40185117	497	136:40184320-40185417	152	955	g22	1	0
137:23483585-23489668	6083	137:23483285-23489968	933	1706	g24	1	0
138:44010766-44015607	4841	138:44010466-44015907	4044	4340	g26	1	0
141:13331874-13332475	601	141:13331574-13332775	82	468	g29	1	0
142:61925176-61928109	2933	142:61924876-61928409	546	1334	g31	1	0
143:218666-238925	20259	143:218366-239225	1597	17931	g32	1	0
145:3150713-3155144	4431	145:3150413-3155444	1707	4726	g35	1	0
147:5983170-5986898	3728	147:5982870-5987198	2192	3575	g36	1	0
1510:174192-177012	2820	1510:173892-177312	2864	3103	g37	1	0
154:15837325-15851927	14602	154:15837025-15852227	733	3717	g40	1	0
154:15837325-15851927	14602	154:15837025-15852227	3978	5267	g41	1	0
163:610471-614773	4302	163:610171-615073	3904	4317	g44	1	0
171:4964447-4964986	539	171:4964147-4965286	336	782	g47	1	0
180:9960588-9968042	7454	180:9960288-9968342	270	3049	g48	1	0
183298:850844-853507	2663	183298:850544-853807	1807	2574	g50	1	0
183911:623570-627444	3874	183911:623270-627744	325	4340	g51	1	0
183911:623570-627444	3874	183911:623270-627744	396	626	g52	1	0
194:44743594-44745661	2067	194:44743294-44745961	683	1204	g55	1	0
196:14731291-14745809	14518	196:14730991-14746109	10928	13840	g57	1	0
197:32305022-32332394	27372	197:32304722-32332694	7610	7888	g58	1	0
197:32305022-32332394	27372	197:32304722-32332694	11834	12856	g59	1	0
197:32305022-32332394	27372	197:32304722-32332694	13745	18560	g60	1	0
197:52512757-52513356	599	197:52512457-52513656	421	828	g61	1	0
197:72415508-72418229	2721	197:72415208-72418529	1314	2171	g62	1	0
2079:1589254-1589697	443	2079:1588954-1589997	109	444	g64	1	0
21:4799365-4800860	1495	21:4799065-4801160	575	1081	g67	1	0
215:4231948-4233539	1591	215:4231648-4233839	974	1921	g68	1	0
221:518055-519286	1231	221:517755-519586	592	1673	g69	1	0
221:5412223-5416881	4658	221:5411923-5417181	777	4555	g70	1	0
227:873841-875179	1338	227:873541-875479	428	967	g72	1	0
23:13377634-13378656	1022	23:13377334-13378956	354	1247	g73	1	0
23:25084392-25084922	530	23:25084092-25085222	422	781	g74	1	0
233:16936388-16940231	3843	233:16936088-16940531	3512	4300	g75	1	0
233:5831207-5849536	18329	233:5830907-5849836	3552	16009	g76	1	0
233:5831207-5849536	18329	233:5830907-5849836	17495	18897	g77	1	0
234:14516978-14518052	1074	234:14516678-14518352	301	1164	g78	1	0
23:44659885-44663871	3986	23:44659585-44664171	701	2584	g79	1	0
23:4875343-4879084	3741	23:4875043-4879384	303	1109	g80	1	0
23:4875343-4879084	3741	23:4875043-4879384	767	2653	g81	1	0
235:2740854-2741285	431	235:2740554-2741585	493	945	g82	1	0
23:53848685-53857235	8550	23:53848385-53857535	7421	8392	g83	1	0
238:3219522-3226165	6643	238:3219222-3226465	2556	4019	g84	1	0
24:9897-16354	6457	24:9597-16654	4109	5687	g85	1	0
260:5875271-5876528	1257	260:5874971-5876828	412	1818	g88	1	0
273:2477684-2478913	1229	273:2477384-2479213	980	1459	g90	1	0
282:862590-869738	7148	282:862290-870038	1562	4222	g93	1	0
288080:7592-17672	10080	288080:7292-17972	2889	5043	g97	1	0
288080:7592-17672	10080	288080:7292-17972	4298	5065	g98	1	0
2973:191114-192002	888	2973:190814-192302	459	1073	g99	1	0
310:1687881-1694212	6331	310:1687581-1694512	2295	3491	g100	1	0
310:1687881-1694212	6331	310:1687581-1694512	3856	4343	g101	1	0
310:1687881-1694212	6331	310:1687581-1694512	6251	6604	g102	1	0
314:169906-171025	1119	314:169606-171325	1077	1388	g103	1	0
3187:323199-324634	1435	3187:322899-324934	692	1033	g104	1	0
3646:880890-881774	884	3646:880590-882074	638	1102	g108	1	0
402:367355-368544	1189	402:367055-368844	756	1559	g110	1	0
420:1145425-1147644	2219	420:1145125-1147944	1528	2454	g111	1	0
434:1396128-1400373	4245	434:1395828-1400673	2871	3475	g112	1	0
480:632813-637334	4521	480:632513-637634	1413	2930	g113	1	0
542:3175314-3222992	47678	542:3175014-3223292	8672	46489	g114	1	0
542:3175314-3222992	47678	542:3175014-3223292	11147	37503	g115	1	0
627:1123851-1128452	4601	627:1123551-1128752	2056	3033	g117	1	0
65:44695589-44696372	783	65:44695289-44696672	727	978	g118	1	0
65:62117147-62118350	1203	65:62116847-62118650	646	1248	g119	1	0
66:30445363-30446020	657	66:30445063-30446320	455	706	g120	1	0
67:1283213-1293542	10329	67:1282913-1293842	2241	4030	g123	1	0
67:17757002-17757890	888	67:17756702-17758190	373	1164	g125	1	0
67:17757002-17757890	888	67:17756702-17758190	1114	1347	g126	1	0
673:315422-316478	1056	673:315122-316778	226	510	g127	1	0
686:482122-482442	320	686:481822-482742	191	736	g128	1	0
69:38825633-38827640	2007	69:38825333-38827940	1556	1987	g129	1	0
703:3807320-3812901	5581	703:3807020-3813201	1523	2960	g131	1	0
703:3807320-3812901	5581	703:3807020-3813201	3189	3800	g132	1	0
713:31292544-31292756	212	713:31292244-31293056	415	669	g133	1	0
71:7605623-7606508	885	71:7605323-7606808	153	941	g134	1	0
73:31103059-31108599	5540	73:31102759-31108899	1951	2751	g135	1	0
73:32080719-32083686	2967	73:32080419-32083986	684	1904	g136	1	0
73:32080719-32083686	2967	73:32080419-32083986	2044	3213	g137	1	0
74:26740606-26744863	4257	74:26740306-26745163	623	2636	g138	1	0
752:1909737-1911298	1561	752:1909437-1911598	266	691	g139	1	0
772:91224-96334	5110	772:90924-96634	3166	5483	g140	1	0
85:112162406-112163279	873	85:112162106-112163579	125	634	g141	1	0
85:112162406-112163279	873	85:112162106-112163579	883	1149	g142	1	0
85:47837872-47844691	6819	85:47837572-47844991	455	6411	g144	1	0
855:555400-558831	3431	855:555100-559131	366	767	g145	1	0
855:555400-558831	3431	855:555100-559131	2258	3091	g146	1	0
86:53714936-53716281	1345	86:53714636-53716581	377	967	g147	1	0
912:486501-490468	3967	912:486201-490768	2519	3250	g148	1	0
108:1874486-1881614	7128	108:1874186-1881914	2885	6413	g6	0	0
127:17991092-17993234	2142	127:17990792-17993534	857	1162	g16	0	0
137284:103794-110673	6879	137284:103494-110973	1614	6198	g25	0	0
142:18059590-18060155	565	142:18059290-18060455	737	1087	g30	0	0
282:862590-869738	7148	282:862290-870038	3029	3838	g94	0	0
282:864598-870256	5658	282:864298-870556	1489	2766	g95	0	0
282:864598-870256	5658	282:864298-870556	1573	2382	g96	0	0
670:252889-253279	390	670:252589-253579	320	679	g122	0	0

### Sheet: Sup_TableS9
Study_ID	INDA sample accession	INSDC accession
INRP000127	INS0004345	ERS18038399
INRP000127	INS0004348	ERS18038586
INRP000127	INS0004344	ERS18021446
INRP000127	INS0004347	ERS18038774
INRP000127	INS0004346	ERS18042010

### Sheet: Sup_TableS10
Study_ID	Sample Name	INDA accession	INSDC accession
INRP000053	NIAB_LGP112	INS0000658	ERS15960189
INRP000053	NIAB_LGP134	INS0000661	ERS15960199
INRP000053	NIAB_LGP1	INS0003350	ERS15935168
INRP000053	NIAB_LGP3	INS0003351	ERS15935127
INRP000053	NIAB_LGP4	INS0003352	ERS15933514
INRP000053	NIAB_LGP10	INS0003356	ERS15935115
INRP000053	NIAB_LGP11	INS0003357	ERS15934638
INRP000053	NIAB_LGP17	INS0003358	ERS15933516
INRP000053	NIAB_LGP19	INS0003359	ERS15933517
INRP000053	NIAB_LGP20	INS0003360	ERS15934585
INRP000053	NIAB_LGP21	INS0003361	ERS15935281
INRP000053	NIAB_LGP22	INS0003362	ERS15934588
INRP000053	NIAB_LGP23	INS0003363	ERS15933518
INRP000053	NIAB_LGP24	INS0003364	ERS15935093
INRP000053	NIAB_LGP26	INS0003365	ERS15933519
INRP000053	NIAB_LGP27	INS0003366	ERS15935092
INRP000053	NIAB_LGP28	INS0003367	ERS15935128
INRP000053	NIAB_LGP29	INS0003368	ERS15933520
INRP000053	NIAB_LGP2	INS0003369	ERS15934556
INRP000053	NIAB_LGP30	INS0003370	ERS15933723
INRP000053	NIAB_LGP47	INS0003371	ERS15933522
INRP000053	NIAB_LGP59	INS0003372	ERS15935283
INRP000053	NIAB_LGP8	INS0003375	ERS15933523
INRP000053	NIAB_LGP9	INS0003381	ERS15933710
INRP000053	NIAB_LGP12	INS0003402	ERS15933747
INRP000053	NIAB_LGP31	INS0003403	ERS15934282
INRP000053	NIAB_LGP32	INS0003404	ERS15935105
INRP000053	NIAB_LGP33	INS0003405	ERS15933795
INRP000053	NIAB_LGP34	INS0003406	ERS15933794
INRP000053	NIAB_LGP35	INS0003407	ERS15933796
INRP000053	NIAB_LGP13	INS0003408	ERS15934363
INRP000053	NIAB_LGP14	INS0003409	ERS15934372
INRP000053	NIAB_LGP15	INS0003410	ERS15934945
INRP000053	NIAB_LGP36	INS0003411	ERS15935087
INRP000053	NIAB_LGP37	INS0003412	ERS15935287
INRP000053	NIAB_LGP38	INS0003413	ERS15934557
INRP000053	NIAB_LGP39	INS0003414	ERS15935124
INRP000053	NIAB_LGP40	INS0003415	ERS15935095
INRP000053	NIAB_LGP16	INS0003416	ERS15935114
INRP000053	NIAB_LGP69	INS0003417	ERS15935130
INRP000053	NIAB_LGP61	INS0003422	ERS15934368
INRP000053	NIAB_LGP62	INS0003423	ERS15934639
INRP000053	NIAB_LGP65	INS0003424	ERS15934365
INRP000053	NIAB_LGP66	INS0003425	ERS15935118
INRP000053	NIAB_LGP49	INS0003430	ERS15934370
INRP000053	NIAB_LGP50	INS0003431	ERS15935284
INRP000053	NIAB_LGP52	INS0003432	ERS15934565
INRP000053	NIAB_LGP56	INS0003433	ERS15935286
INRP000053	NIAB_LGP100	INS0003445	ERS15936275
INRP000053	NIAB_LGP101	INS0003446	ERS15935837
INRP000053	NIAB_LGP102	INS0003447	ERS15936272
INRP000053	NIAB_LGP103	INS0003448	ERS15935839
INRP000053	NIAB_LGP104	INS0003449	ERS15935838
INRP000053	NIAB_LGP105	INS0003450	ERS15936277
INRP000053	NIAB_LGP98	INS0003451	ERS15935840
INRP000053	NIAB_LGP99	INS0003452	ERS15935841
INRP000053	NIAB_LGP106	INS0003453	ERS15936274
INRP000053	NIAB_LGP107	INS0003454	ERS15936279
INRP000053	NIAB_LGP108	INS0003455	ERS15935847
INRP000053	NIAB_LGP109	INS0003456	ERS15935846
INRP000053	NIAB_LGP110	INS0003457	ERS15936284
INRP000053	NIAB_LGP111	INS0003458	ERS15936276
INRP000053	NIAB_LGP51	INS0003461	ERS15936273
INRP000053	NIAB_LGP60	INS0003462	ERS15935842
INRP000053	NIAB_LGP145	INS0003463	ERS15936281
INRP000053	NIAB_LGP146	INS0003464	ERS15936283
INRP000053	NIAB_LGP147	INS0003465	ERS15935843
INRP000053	NIAB_LGP137	INS0003471	ERS15935845
INRP000053	NIAB_LGP138	INS0003472	ERS15936278
INRP000053	NIAB_LGP139	INS0003473	ERS15936280
INRP000053	NIAB_LGP140	INS0003474	ERS15936287
INRP000053	NIAB_LGP142	INS0003475	ERS15936288
INRP000053	NIAB_LGP143	INS0003476	ERS15936291
INRP000053	NIAB_LGP144	INS0003477	ERS15936293
INRP000053	NIAB_LGP129	INS0003479	ERS15936289
INRP000053	NIAB_LGP130	INS0003480	ERS15936292
INRP000053	NIAB_LGP131	INS0003481	ERS15947720
INRP000053	NIAB_LGP132	INS0003482	ERS15947721
INRP000053	NIAB_LGP133	INS0003483	ERS15947722
INRP000053	NIAB_LGP135	INS0003484	ERS15947734
INRP000053	NIAB_LGP136	INS0003485	ERS15947738
INRP000053	NIAB_LGP125	INS0003487	ERS15947736
INRP000053	NIAB_LGP126	INS0003488	ERS15947723
INRP000053	NIAB_LGP127	INS0003489	ERS15947733
INRP000053	NIAB_LGP128	INS0003490	ERS15947727
INRP000053	NIAB_LGP113	INS0003491	ERS15947724
INRP000053	NIAB_LGP114	INS0003492	ERS15947732
INRP000053	NIAB_LGP115	INS0003493	ERS15947735
INRP000053	NIAB_LGP116	INS0003494	ERS15947737
INRP000053	NIAB_LGP117	INS0003495	ERS15947731
INRP000053	NIAB_LGP118	INS0003496	ERS15947726
INRP000053	NIAB_LGP119	INS0003497	ERS15947728
INRP000053	NIAB_LGP120	INS0003498	ERS15947729
INRP000053	NIAB_LGP121	INS0003499	ERS15947739
INRP000053	NIAB_LGP122	INS0003500	ERS15947730
INRP000053	NIAB_LGP123	INS0003501	ERS15947740
INRP000053	NIAB_LGP124	INS0003502	ERS15947741
INRP000053	NIAB_ LGP41	INS0003429	ERS15934367

### Sheet: Sup_TableS11
Study_ID	INDA sample accession	INSDC accession
INRP000128	INS0004350	ERS18084896
INRP000128	INS0004351	ERS18084984
INRP000128	INS0004352	ERS18084945
INRP000128	INS0004353	ERS18083834
INRP000128	INS0004354	ERS18084991
INRP000128	INS0004355	ERS18083836
INRP000128	INS0004356	ERS18084713
INRP000128	INS0004357	ERS18083837
INRP000128	INS0004358	ERS18084028
INRP000128	INS0004359	ERS18271704
INRP000128	INS0004360	ERS18084941
INRP000128	INS0004361	ERS18084721
INRP000128	INS0004362	ERS18083844
INRP000128	INS0004363	ERS18084985
INRP000128	INS0004364	ERS18084986
INRP000128	INS0004349	ERS18083833
INRP000128	INS0004365	ERS18083904
INRP000128	INS0004366	ERS18084936
INRP000128	INS0004367	ERS18084579
INRP000128	INS0004368	ERS18084975
INRP000128	INS0004369	ERS18084938
INRP000128	INS0004370	ERS18084707
INRP000128	INS0004371	ERS18084082
INRP000128	INS0004372	ERS18084085
INRP000128	INS0004373	ERS18084637
INRP000128	INS0004374	ERS18084982
INRP000128	INS0004375	ERS18084183
INRP000128	INS0004376	ERS18084937
INRP000128	INS0004377	ERS18084405
INRP000128	INS0004378	ERS18084409
INRP000128	INS0004379	ERS18084709
INRP000128	INS0004380	ERS18084987
INRP000128	INS0004381	ERS18084702
INRP000128	INS0004382	ERS18084410
INRP000128	INS0004383	ERS18084973
INRP000128	INS0004384	ERS18084944
INRP000128	INS0004385	ERS18084421
INRP000128	INS0004386	ERS18084940
INRP000128	INS0004387	ERS18271703
INRP000128	INS0004388	ERS18084550
INRP000128	INS0004389	ERS18084988
INRP000128	INS0004390	ERS18084573
INRP000128	INS0004391	ERS18084572
INRP000128	INS0004392	ERS18084974
INRP000128	INS0004393	ERS18084578
INRP000128	INS0004394	ERS18077802
INRP000128	INS0004395	ERS18084577
